# Improved BioCyc Operon Prediction: Revisiting the Operon Prediction Problem

**DOI:** 10.1101/2024.06.23.600222

**Authors:** Peter E. Midford, John Cadigan, Peter D. Karp

## Abstract

**Introduction:** Operon prediction is a valuable component of microbial-genome annotation because operon organization can yield inferences about gene function, and because knowledge of operon structure can aid the interpretation of gene expression data.

**Methods:** We present a number of improvements to the existing Pathway Tools operon predictor based mostly on 7 new features that we hypothesized would increase its performance. The new features include shared Gene Ontology biological process terms, similarity of codon usage and GC content, correlated gene expression, and shared protein complex.

**Results:** We evaluated the proposed 7 new features and found that the addition of 6 of them improved the performance of the operon predictor from 79.55% to 83.49%, a decrease in error rate of 19.3%. When gene expression data was not included, the accuracy decreased to 82.547, still an improvement of 14.7%. One of the proposed features as well as a previously used feature had no effect and were removed.

**Discussion:** Although some of the new features had strong predictive value individually, when combined with the other features they did not have a large impact on predictive accuracy, suggesting that they were not independent from the other features.

## Supplementary material for "Improved BioCyc Operon Prediction: Revisiting the Operon Prediction Problem": Pair Features including Gene Expression

WO	DISTANCE	GEXPR	GO	LEN	CHR4	NOMIX	CPX	PWY	TRN	UD-PWY	UD-TRN	GC-CNT	CODON
1	-0.051337242	0.23206578	YES	NO	NO	YES	NO	NO	NO	NO	NO	YES	NO
1	0.84308434	0.96693045	YES	YES	YES	YES	NO	YES	NO	NO	NO	YES	YES
1	0.84308434	0.9601952	YES	YES	YES	YES	NO	YES	NO	YES	NO	YES	YES
1	0.041117195	0.8479075	NO	YES	NO	YES	NO	NO	NO	NO	NO	NO	YES
1	0.38957185	0.7024617	NO	YES	NO	YES	NO	NO	NO	NO	NO	YES	YES
1	1.1277356	0.7719235	NO	YES	NO	YES	NO	NO	NO	NO	NO	YES	YES
1	-0.3264315	0.9491648	NO	YES	NO	YES	NO	NO	NO	NO	NO	YES	YES
1	0.84308434	0.96834326	NO	YES	NO	YES	NO	NO	NO	NO	NO	YES	YES
1	0.70484227	0.9793813	YES	YES	YES	YES	YES	YES	NO	NO	NO	YES	YES
1	0.84308434	0.96955466	YES	YES	YES	YES	NO	NO	NO	NO	NO	YES	YES
1	-0.28591707	0.9723908	YES	YES	YES	YES	NO	YES	NO	YES	NO	YES	YES
1	0.70484227	0.95224345	YES	YES	YES	YES	NO	NO	NO	NO	NO	NO	YES
1	0.38957185	0.9786701	YES	YES	YES	YES	NO	NO	NO	NO	NO	YES	YES
1	1.1277356	0.99083275	NO	YES	NO	YES	NO	NO	NO	NO	NO	YES	YES
1	0.84308434	0.25300977	NO	YES	YES	YES	NO	NO	NO	NO	NO	YES	NO
1	0.84308434	0.9797335	NO	YES	NO	YES	NO	NO	NO	NO	NO	YES	YES
1	1.1277356	0.9875961	NO	YES	NO	YES	NO	NO	NO	NO	NO	YES	YES
1	1.1277356	0.98631424	NO	YES	NO	YES	NO	NO	NO	NO	NO	YES	YES
1	0.041117195	0.99194044	YES	YES	NO	YES	NO	NO	NO	NO	NO	YES	YES
1	0.21348058	0.9964118	NO	YES	YES	NO	NO	NO	NO	NO	NO	YES	NO
1	-0.28591707	0.24672492	YES	NO	NO	YES	NO	NO	NO	NO	NO	YES	YES
1	0.84308434	0.6354571	YES	YES	YES	YES	YES	YES	NO	NO	NO	NO	YES
1	0.84308434	0.9898947	YES	YES	YES	YES	NO	YES	NO	YES	NO	YES	YES
1	1.1277356	0.98061264	YES	YES	YES	YES	NO	YES	NO	YES	NO	YES	YES
1	-0.072826155	0.9120089	YES	YES	NO	YES	NO	NO	NO	NO	NO	NO	NO
1	0.84308434	0.94251347	YES	YES	YES	YES	YES	YES	NO	NO	NO	YES	YES
1	0.84308434	0.95526093	NO	YES	NO	YES	NO	NO	NO	NO	NO	YES	YES
1	1.1277356	0.9751534	NO	YES	NO	YES	NO	NO	NO	NO	NO	NO	YES
1	0.70484227	0.9720135	YES	NO	NO	YES	NO	NO	NO	NO	NO	YES	YES
1	1.1277356	0.9592172	YES	YES	YES	YES	NO	YES	NO	NO	NO	YES	YES
1	1.1277356	0.9649858	YES	YES	NO	YES	NO	YES	NO	YES	NO	YES	YES
1	0.84308434	0.9674244	YES	YES	NO	YES	NO	YES	NO	YES	NO	YES	YES
1	1.1277356	0.80160314	YES	YES	NO	YES	NO	YES	NO	YES	NO	YES	YES
1	1.1277356	0.98118883	YES	YES	NO	YES	NO	YES	NO	YES	NO	YES	YES
1	0.041117195	0.9747733	YES	YES	NO	YES	NO	YES	NO	YES	NO	YES	YES
1	1.1277356	0.9037813	YES	YES	NO	YES	NO	YES	NO	YES	NO	YES	YES
1	0.84308434	0.971781	NO	YES	NO	YES	NO	NO	NO	NO	NO	YES	YES
1	1.1277356	0.9177181	YES	YES	NO	YES	NO	NO	NO	NO	NO	YES	YES
1	0.041117195	0.9019369	YES	YES	NO	YES	NO	NO	NO	NO	NO	YES	YES
1	-0.072826155	0.4345708	NO	YES	NO	YES	NO	NO	NO	NO	NO	YES	YES
1	0.06923669	0.8973077	NO	NO	NO	YES	NO	NO	NO	NO	NO	YES	YES
1	0.041117195	0.84958893	NO	YES	NO	YES	NO	NO	NO	NO	NO	YES	YES
1	-0.47572958	0.8969308	NO	YES	NO	YES	NO	NO	NO	NO	NO	YES	YES
1	0.70484227	0.9936298	YES	YES	YES	YES	NO	YES	NO	YES	NO	YES	YES
1	-0.6896094	0.96664596	YES	YES	NO	YES	NO	YES	NO	YES	NO	YES	YES
1	0.70484227	0.9920231	YES	YES	YES	YES	NO	YES	NO	NO	NO	NO	YES
1	-0.28591707	0.2975439	NO	YES	NO	YES	NO	NO	NO	NO	NO	YES	YES
1	0.70484227	0.99177104	YES	YES	YES	YES	NO	YES	NO	NO	NO	YES	YES
1	0.42736042	0.9594663	YES	YES	NO	YES	NO	NO	NO	NO	NO	YES	YES
1	1.1277356	0.8605028	NO	YES	NO	YES	NO	NO	NO	NO	NO	NO	YES
1	0.42736042	0.39852193	NO	YES	NO	YES	NO	NO	NO	NO	NO	YES	YES
1	-0.52120495	0.72644615	NO	YES	NO	YES	NO	NO	NO	NO	NO	YES	YES
1	0.041117195	0.85332566	NO	NO	NO	NO	NO	NO	NO	NO	NO	NO	NO
1	0.70484227	0.97068405	NO	YES	NO	YES	NO	NO	NO	NO	NO	YES	YES
1	-0.3264315	0.83066535	YES	YES	NO	YES	NO	NO	NO	NO	NO	YES	YES
1	0.84308434	0.80651486	NO	YES	NO	YES	NO	NO	NO	NO	NO	YES	YES
1	-0.28591707	0.97309685	YES	YES	NO	YES	NO	NO	NO	NO	NO	YES	YES
1	0.84308434	0.7468713	YES	YES	NO	YES	NO	NO	NO	YES	NO	YES	YES
1	1.1277356	0.72387064	YES	YES	YES	YES	NO	YES	NO	YES	NO	YES	YES
1	1.1277356	0.96667147	NO	YES	NO	YES	NO	NO	NO	NO	NO	YES	YES
1	0.42736042	0.9555656	NO	NO	NO	YES	NO	NO	NO	NO	NO	YES	YES
1	0.42736042	0.7540916	YES	YES	NO	YES	YES	NO	NO	NO	NO	YES	YES
1	1.1277356	0.95771646	YES	YES	NO	YES	YES	NO	NO	NO	NO	YES	YES
1	0.06923669	-0.39941183	NO	YES	NO	YES	NO	NO	NO	NO	NO	YES	NO
1	0.38957185	0.96173763	NO	YES	NO	YES	NO	YES	NO	NO	NO	NO	NO
1	-0.3885794	-0.45754835	NO	NO	NO	YES	NO	NO	NO	NO	NO	NO	NO
1	-0.072826155	0.8384041	YES	YES	NO	YES	NO	NO	NO	NO	NO	NO	NO
1	0.84308434	0.7146412	NO	YES	NO	YES	NO	NO	NO	NO	NO	YES	YES
1	0.041117195	0.68791854	YES	YES	NO	YES	NO	NO	NO	NO	NO	NO	YES
1	0.84308434	0.92612475	YES	YES	NO	YES	NO	NO	NO	NO	NO	YES	YES
1	0.84308434	0.66458964	YES	YES	NO	YES	NO	NO	NO	NO	NO	YES	YES
1	0.77112144	0.98510253	NO	YES	NO	YES	NO	NO	NO	NO	NO	YES	YES
1	1.1277356	0.94781655	YES	YES	NO	YES	NO	NO	NO	NO	NO	NO	NO
1	0.70484227	0.9402642	YES	YES	YES	YES	NO	NO	NO	NO	NO	NO	YES
1	-0.28591707	0.95463467	YES	NO	YES	YES	NO	NO	NO	NO	NO	NO	YES
1	0.5936918	0.96017873	YES	YES	YES	YES	NO	NO	YES	NO	NO	YES	YES
1	0.77112144	0.9651933	YES	YES	YES	YES	NO	YES	NO	NO	YES	NO	YES
1	0.42736042	0.97266054	YES	YES	NO	YES	NO	NO	YES	NO	YES	NO	YES
1	0.06923669	0.9834525	NO	YES	NO	YES	NO	NO	NO	NO	NO	YES	YES
1	0.041117195	0.9927636	NO	YES	YES	YES	NO	NO	NO	NO	NO	NO	YES
1	0.84308434	0.99681747	YES	YES	YES	YES	NO	YES	NO	NO	NO	YES	YES
1	0.70484227	0.98130286	YES	YES	YES	YES	NO	YES	NO	YES	NO	YES	YES
1	0.84308434	0.98495114	YES	YES	YES	YES	NO	YES	NO	YES	NO	YES	YES
1	1.1277356	0.98262113	YES	YES	YES	YES	NO	YES	NO	YES	NO	YES	YES
1	1.1277356	0.9654096	YES	YES	YES	YES	NO	YES	NO	YES	NO	YES	YES
1	0.70484227	0.9767542	YES	YES	YES	YES	YES	NO	NO	NO	NO	YES	YES
1	1.1277356	0.974345	YES	YES	YES	YES	YES	NO	NO	NO	NO	YES	YES
1	1.1277356	0.97204417	NO	YES	YES	YES	NO	NO	NO	NO	NO	YES	YES
1	0.70484227	0.69953233	NO	YES	NO	YES	NO	NO	NO	NO	NO	YES	YES
1	0.38957185	0.5965227	NO	YES	NO	YES	NO	NO	NO	NO	NO	YES	NO
1	-0.764243	0.5094964	NO	YES	NO	YES	NO	NO	NO	NO	NO	YES	NO
1	0.77112144	0.97770846	NO	YES	NO	YES	NO	NO	NO	NO	NO	YES	YES
1	0.77112144	0.86948097	YES	NO	NO	YES	YES	YES	NO	NO	NO	YES	YES
1	0.84308434	0.95376456	YES	YES	YES	YES	YES	YES	NO	YES	NO	YES	YES
1	0.84308434	0.9698532	NO	YES	NO	YES	NO	NO	NO	NO	NO	NO	YES
1	-0.051337242	0.97765285	YES	YES	YES	YES	NO	YES	NO	NO	NO	YES	YES
1	0.70484227	0.975836	NO	YES	NO	YES	NO	NO	NO	NO	NO	YES	YES
1	-0.07051607	0.8605442	NO	YES	NO	YES	NO	NO	NO	NO	NO	YES	YES
1	0.13429934	0.82912713	NO	YES	NO	YES	NO	NO	NO	NO	NO	YES	YES
1	-0.52120495	0.7297963	NO	YES	NO	YES	NO	NO	NO	NO	NO	YES	YES
1	0.77112144	0.9539492	YES	YES	NO	YES	NO	NO	NO	NO	NO	YES	YES
1	1.1277356	0.987692	NO	YES	NO	YES	NO	NO	NO	NO	NO	YES	YES
1	0.38957185	0.95316654	NO	YES	NO	YES	NO	NO	NO	NO	NO	YES	YES
1	-0.3264315	0.9591421	NO	YES	NO	YES	NO	NO	NO	NO	NO	YES	YES
1	0.77112144	0.92569095	NO	YES	NO	YES	NO	NO	NO	NO	NO	NO	YES
1	0.77112144	0.996031	YES	YES	YES	YES	YES	NO	NO	NO	NO	YES	YES
1	0.84308434	0.8948853	NO	YES	NO	YES	NO	NO	NO	NO	NO	YES	YES
1	0.70484227	0.9829946	NO	YES	NO	YES	NO	NO	NO	YES	NO	NO	YES
1	-0.072826155	0.98194253	YES	YES	NO	YES	NO	NO	NO	NO	NO	NO	YES
1	-0.43973193	0.9760035	NO	YES	NO	YES	NO	NO	NO	NO	NO	YES	YES
1	0.041117195	0.95592517	YES	YES	NO	YES	NO	NO	NO	YES	NO	NO	YES
1	0.041117195	0.95048654	NO	YES	NO	YES	NO	NO	NO	NO	NO	YES	YES
1	0.77112144	0.9594494	NO	YES	NO	YES	NO	NO	NO	YES	NO	NO	YES
1	0.84308434	0.96057606	YES	YES	YES	YES	NO	YES	NO	YES	NO	NO	YES
1	0.77112144	0.91490877	YES	YES	YES	YES	NO	YES	NO	YES	NO	YES	YES
1	0.5936918	0.67506295	YES	YES	YES	YES	NO	YES	NO	NO	NO	YES	YES
1	-0.47572958	0.97803295	YES	YES	NO	YES	YES	NO	NO	NO	NO	NO	YES
1	0.70484227	0.97350234	YES	YES	NO	YES	YES	NO	NO	NO	NO	NO	YES
1	0.70484227	0.74900216	YES	YES	YES	YES	YES	NO	NO	NO	NO	YES	YES
1	0.84308434	0.9855034	YES	YES	YES	YES	NO	YES	NO	NO	NO	YES	YES
1	0.70484227	0.99230325	YES	YES	NO	YES	NO	YES	NO	YES	NO	YES	YES
1	1.1277356	0.9627058	YES	YES	YES	YES	NO	YES	NO	YES	NO	YES	YES
1	0.84308434	0.9818084	YES	YES	NO	YES	NO	NO	NO	NO	NO	YES	YES
1	0.037389323	0.86920685	YES	YES	YES	YES	NO	YES	NO	NO	NO	YES	YES
1	-0.072826155	0.9475726	NO	YES	NO	YES	NO	NO	NO	NO	NO	YES	YES
1	0.77112144	0.9120934	NO	YES	NO	YES	NO	NO	NO	NO	NO	NO	YES
1	-0.051337242	0.9608155	NO	YES	NO	YES	NO	NO	NO	NO	NO	YES	YES
1	1.1277356	0.96377516	NO	YES	NO	YES	NO	NO	NO	NO	NO	YES	YES
1	0.42736042	0.9846585	NO	YES	YES	YES	NO	YES	NO	NO	NO	YES	NO
1	0.38957185	0.9677804	NO	YES	NO	YES	NO	YES	NO	YES	NO	NO	NO
1	0.70484227	0.99179196	NO	YES	NO	YES	NO	YES	NO	YES	NO	NO	NO
1	0.42736042	0.9788407	NO	YES	YES	YES	NO	YES	NO	YES	NO	YES	NO
1	0.77112144	0.9545489	NO	YES	NO	YES	NO	YES	NO	YES	NO	YES	NO
1	0.84308434	0.9883699	NO	YES	NO	YES	NO	YES	NO	YES	NO	NO	NO
1	0.38957185	0.9662206	YES	YES	NO	YES	NO	NO	NO	NO	NO	YES	YES
1	0.84308434	0.8956433	YES	YES	YES	YES	NO	NO	NO	NO	NO	YES	YES
1	0.041117195	0.69506896	YES	YES	YES	YES	NO	YES	NO	NO	NO	YES	YES
1	0.84308434	0.899278	NO	NO	NO	NO	NO	NO	NO	NO	NO	NO	NO
1	0.38957185	0.7963165	NO	YES	YES	YES	NO	NO	NO	NO	NO	YES	YES
1	1.1277356	0.99145985	NO	YES	NO	YES	NO	NO	NO	NO	NO	NO	NO
1	-0.70733815	0.91736764	NO	NO	NO	YES	NO	NO	NO	NO	NO	NO	NO
1	0.77112144	0.92953944	NO	YES	NO	YES	NO	NO	NO	NO	NO	NO	YES
1	1.1277356	0.959559	NO	YES	NO	YES	NO	NO	YES	NO	NO	YES	YES
1	-0.764243	0.9316069	NO	YES	NO	YES	NO	NO	NO	NO	NO	NO	NO
1	0.84308434	0.96935993	YES	YES	YES	YES	YES	NO	NO	NO	NO	YES	YES
1	0.77112144	0.99146956	YES	YES	YES	YES	YES	NO	NO	NO	NO	YES	YES
1	1.1277356	0.9264574	YES	YES	NO	YES	YES	NO	NO	NO	NO	NO	YES
1	1.1277356	0.83515316	NO	YES	NO	YES	NO	NO	NO	NO	NO	YES	YES
1	0.77112144	0.9849764	NO	YES	NO	YES	NO	NO	NO	NO	NO	NO	YES
1	1.1277356	0.90274537	NO	YES	YES	YES	YES	NO	NO	NO	NO	YES	YES
1	0.5936918	0.8753365	NO	YES	YES	YES	YES	NO	NO	NO	NO	YES	YES
1	0.42736042	0.7066855	NO	YES	NO	YES	NO	NO	NO	NO	NO	NO	YES
1	1.1277356	0.77115333	YES	YES	YES	YES	YES	YES	NO	NO	NO	YES	YES
1	1.1277356	0.8947562	YES	NO	NO	YES	YES	YES	NO	YES	NO	NO	YES
1	0.70484227	0.91986024	YES	YES	YES	YES	YES	YES	NO	YES	NO	NO	YES
1	-0.8279121	0.7594425	YES	YES	NO	YES	NO	YES	NO	YES	NO	NO	YES
1	0.70484227	0.9400409	YES	YES	YES	YES	NO	YES	NO	YES	NO	YES	YES
1	-0.61042815	0.9257521	YES	YES	YES	YES	NO	YES	NO	YES	NO	YES	YES
1	1.1277356	0.89770204	YES	YES	YES	YES	YES	YES	NO	YES	NO	YES	YES
1	0.84308434	-0.52060235	NO	YES	NO	NO	NO	NO	NO	NO	NO	NO	NO
1	0.70484227	0.83964443	NO	YES	YES	YES	NO	NO	YES	NO	NO	NO	YES
1	1.1277356	0.98345757	NO	YES	NO	YES	NO	NO	NO	NO	NO	YES	YES
1	0.84308434	0.96008795	YES	YES	YES	YES	YES	NO	NO	NO	NO	YES	YES
1	0.06923669	0.9831629	YES	YES	NO	YES	YES	NO	NO	NO	NO	YES	NO
1	0.42736042	0.9674226	YES	YES	NO	YES	YES	NO	NO	NO	NO	YES	YES
1	0.84308434	0.96605825	YES	YES	NO	YES	NO	NO	NO	NO	NO	YES	YES
1	-0.47572958	0.97482663	NO	YES	NO	YES	NO	YES	NO	NO	NO	NO	NO
1	0.84308434	0.9902619	NO	YES	NO	YES	NO	YES	NO	YES	NO	NO	NO
1	1.1277356	0.8041881	YES	YES	YES	YES	NO	YES	NO	NO	NO	YES	YES
1	0.84308434	0.9587892	YES	YES	NO	YES	NO	YES	NO	YES	NO	YES	YES
1	0.84308434	0.8148486	YES	YES	NO	YES	NO	YES	NO	YES	NO	YES	YES
1	0.77112144	0.2984925	NO	YES	NO	YES	NO	NO	NO	NO	NO	YES	YES
1	0.041117195	0.9095037	NO	NO	NO	YES	NO	NO	NO	NO	NO	NO	NO
1	-0.08754941	0.95325685	NO	YES	NO	NO	NO	NO	NO	NO	NO	NO	NO
1	0.84308434	0.9876893	NO	YES	NO	YES	NO	NO	NO	NO	NO	YES	YES
1	0.5936918	0.9315344	NO	YES	NO	YES	NO	NO	NO	NO	NO	YES	YES
1	0.041117195	0.93540853	NO	YES	NO	YES	NO	NO	NO	NO	NO	YES	YES
1	-0.051337242	0.56450665	NO	YES	NO	YES	NO	NO	NO	NO	NO	NO	YES
1	-0.072826155	0.92353284	YES	YES	YES	YES	YES	NO	NO	NO	NO	NO	YES
1	0.84308434	0.7535728	YES	YES	YES	YES	YES	NO	NO	NO	NO	NO	YES
1	1.1277356	0.91049194	YES	YES	YES	YES	YES	NO	NO	NO	NO	YES	YES
1	1.1277356	0.9664749	YES	YES	NO	YES	YES	NO	NO	NO	NO	YES	YES
1	0.84308434	0.9294368	YES	YES	NO	YES	YES	NO	NO	NO	NO	NO	YES
1	0.70484227	0.870679	YES	YES	NO	YES	YES	NO	NO	NO	NO	YES	YES
1	-0.47572958	0.6797409	NO	YES	NO	YES	NO	NO	NO	NO	NO	YES	YES
1	0.70484227	0.969236	NO	YES	NO	YES	NO	NO	NO	NO	NO	YES	YES
1	1.1277356	0.7215891	YES	YES	YES	YES	YES	NO	NO	NO	NO	YES	YES
1	-0.764243	-0.20846654	NO	YES	NO	NO	NO	NO	NO	NO	NO	NO	NO
1	0.84308434	0.9594433	YES	YES	YES	YES	YES	NO	NO	NO	NO	YES	YES
1	0.041117195	0.80834126	NO	YES	NO	YES	NO	NO	NO	NO	NO	YES	YES
1	0.06923669	0.20721824	YES	YES	NO	YES	NO	NO	NO	NO	NO	YES	YES
1	-0.28591707	0.88184416	NO	YES	NO	YES	NO	NO	NO	NO	NO	YES	YES
1	-0.47572958	0.25897014	NO	YES	NO	YES	NO	NO	NO	NO	NO	YES	YES
1	1.1277356	0.84958756	NO	YES	NO	YES	NO	NO	NO	NO	NO	YES	YES
1	0.5936918	0.87296414	YES	YES	YES	YES	NO	NO	NO	NO	NO	YES	YES
1	1.1277356	0.98165184	YES	NO	NO	YES	NO	NO	NO	NO	NO	NO	YES
1	1.1277356	0.9653663	YES	YES	YES	YES	YES	NO	NO	NO	NO	YES	YES
1	0.84308434	0.99038786	YES	YES	YES	YES	NO	NO	NO	NO	NO	YES	YES
1	1.1277356	0.987773	YES	YES	NO	YES	NO	NO	NO	YES	NO	NO	YES
1	1.1277356	0.96862316	NO	YES	NO	YES	NO	NO	NO	YES	NO	YES	YES
1	0.70484227	0.98861545	NO	YES	NO	YES	NO	NO	NO	NO	NO	YES	YES
1	0.84308434	0.93856686	YES	YES	YES	YES	NO	NO	NO	NO	NO	YES	YES
1	1.1277356	0.9351022	YES	YES	YES	YES	NO	NO	NO	NO	NO	YES	YES
1	1.1277356	0.97878283	YES	YES	YES	YES	YES	NO	NO	NO	NO	YES	YES
1	0.70484227	0.9452228	YES	YES	YES	YES	YES	NO	NO	NO	NO	NO	YES
1	1.1277356	0.9545084	NO	YES	YES	YES	NO	NO	NO	NO	NO	NO	YES
1	1.1277356	0.9317826	NO	YES	YES	YES	NO	NO	NO	NO	NO	YES	YES
1	1.1277356	0.96868587	NO	YES	YES	YES	NO	NO	NO	NO	NO	YES	YES
1	0.70484227	0.86286145	YES	YES	YES	YES	YES	NO	NO	NO	NO	YES	YES
1	0.70484227	0.9789544	NO	YES	NO	YES	YES	NO	NO	NO	NO	NO	YES
1	-0.07051607	0.93920976	NO	NO	NO	YES	NO	NO	NO	NO	NO	NO	NO
1	0.77112144	0.9781109	YES	YES	YES	YES	YES	NO	NO	NO	NO	NO	YES
1	0.77112144	0.983734	YES	YES	YES	YES	NO	NO	NO	NO	NO	YES	NO
1	0.84308434	0.9920748	NO	YES	YES	YES	NO	NO	NO	NO	NO	YES	YES
1	0.42736042	0.97524655	YES	YES	YES	YES	NO	NO	NO	NO	NO	NO	YES
1	0.041117195	0.95680654	NO	YES	YES	YES	NO	NO	NO	NO	NO	NO	NO
1	-0.072826155	0.68287283	NO	YES	NO	YES	NO	NO	NO	NO	NO	NO	YES
1	0.84308434	0.8968799	NO	YES	NO	YES	NO	NO	NO	NO	NO	YES	YES
1	1.1277356	0.969913	YES	YES	YES	YES	NO	NO	NO	NO	NO	NO	YES
1	0.84308434	0.9110244	NO	YES	NO	YES	NO	NO	NO	NO	NO	YES	YES
1	0.041117195	0.6775	NO	YES	NO	YES	NO	NO	NO	NO	NO	NO	NO
1	-0.07051607	0.5213647	NO	NO	NO	YES	NO	NO	NO	NO	NO	YES	NO
1	0.06923669	0.7123385	YES	YES	NO	YES	NO	NO	NO	NO	NO	YES	YES
1	0.70484227	0.61551523	YES	YES	NO	YES	NO	YES	NO	NO	NO	YES	YES
1	0.70484227	0.87308407	YES	YES	NO	YES	NO	YES	NO	YES	NO	YES	YES
1	-0.70733815	0.8169887	YES	YES	NO	YES	NO	YES	NO	YES	NO	YES	YES
1	-0.051337242	0.9820342	YES	NO	NO	YES	NO	YES	NO	YES	NO	NO	YES
1	0.70484227	0.95111424	NO	YES	NO	YES	NO	NO	NO	NO	NO	YES	YES
1	1.1277356	0.9234075	YES	YES	YES	YES	NO	YES	NO	NO	NO	YES	YES
1	0.84308434	0.98914	NO	YES	NO	YES	NO	NO	NO	NO	NO	NO	YES
1	0.38957185	0.9697881	NO	YES	NO	YES	NO	NO	NO	NO	NO	NO	NO
1	0.77112144	0.84965605	NO	YES	NO	YES	NO	NO	NO	NO	NO	YES	YES
1	-0.34282193	0.9560501	YES	YES	NO	YES	NO	NO	NO	NO	NO	YES	YES
1	1.1277356	0.7922446	YES	YES	YES	YES	YES	NO	NO	NO	NO	YES	YES
1	0.84308434	0.95197326	YES	YES	NO	YES	NO	YES	NO	NO	NO	YES	YES
1	0.84308434	0.9205875	YES	YES	YES	YES	YES	YES	NO	YES	NO	YES	YES
1	0.84308434	0.9253023	YES	YES	YES	YES	YES	YES	NO	YES	NO	YES	YES
1	-0.34282193	0.982065	NO	YES	NO	YES	NO	NO	NO	NO	NO	YES	YES
1	-0.36630303	0.9567767	YES	YES	NO	YES	NO	NO	NO	NO	NO	YES	YES
1	1.1277356	0.92678773	NO	YES	NO	YES	NO	NO	NO	NO	NO	YES	YES
1	0.38957185	0.9306618	NO	YES	NO	YES	NO	NO	NO	NO	NO	YES	YES
1	1.1277356	0.74154747	YES	YES	NO	YES	NO	NO	NO	NO	NO	YES	YES
1	0.84308434	0.678092	NO	YES	NO	YES	NO	NO	NO	NO	NO	YES	YES
1	0.42736042	0.9025155	NO	YES	NO	YES	NO	NO	NO	NO	NO	NO	YES
1	0.06923669	0.8113669	NO	YES	NO	NO	NO	NO	NO	NO	NO	NO	NO
1	-0.70733815	0.5449052	NO	YES	YES	YES	NO	YES	NO	NO	NO	YES	NO
1	0.38957185	0.91847706	NO	YES	NO	YES	NO	NO	NO	NO	NO	YES	YES
1	-0.072826155	0.7688043	NO	YES	YES	YES	NO	NO	NO	NO	NO	YES	YES
1	-0.051337242	0.86180377	YES	YES	YES	YES	YES	NO	NO	NO	NO	YES	YES
1	0.70484227	0.9520566	YES	YES	YES	YES	YES	NO	NO	NO	NO	NO	YES
1	0.70484227	0.9732351	YES	YES	YES	YES	YES	NO	NO	NO	NO	YES	YES
1	1.1277356	0.95774144	YES	YES	YES	YES	YES	NO	NO	NO	NO	YES	YES
1	0.77112144	0.9252083	NO	YES	NO	YES	NO	NO	NO	NO	NO	YES	YES
1	0.38957185	0.9868401	NO	YES	NO	YES	NO	NO	NO	NO	NO	YES	YES
1	-0.051337242	0.81793606	NO	YES	NO	YES	NO	NO	NO	NO	NO	NO	NO
1	1.1277356	0.84139854	YES	YES	YES	YES	YES	YES	NO	NO	NO	YES	YES
1	0.70484227	0.8852952	YES	YES	YES	YES	NO	YES	NO	YES	NO	YES	YES
1	0.84308434	0.94084007	YES	YES	YES	YES	NO	YES	NO	YES	NO	YES	YES
1	1.1277356	0.9958381	YES	YES	YES	YES	YES	YES	NO	YES	NO	YES	YES
1	-0.072826155	0.89043176	YES	YES	NO	YES	NO	NO	NO	NO	NO	NO	NO
1	0.84308434	0.9890916	NO	YES	NO	YES	NO	NO	NO	NO	NO	YES	NO
1	-0.43973193	0.58600116	NO	NO	NO	YES	NO	NO	NO	NO	NO	NO	NO
1	0.84308434	0.9814998	NO	YES	YES	YES	NO	NO	NO	NO	NO	YES	YES
1	-0.30939817	0.54134125	NO	YES	NO	YES	NO	NO	NO	NO	NO	YES	YES
1	1.1277356	0.94402933	NO	YES	NO	YES	NO	NO	NO	NO	NO	YES	YES
1	-0.051337242	0.40478885	NO	YES	NO	YES	NO	NO	NO	NO	NO	YES	YES
1	0.5936918	0.97739124	NO	YES	NO	YES	NO	NO	NO	NO	YES	YES	NO
1	-0.36630303	0.89446115	NO	NO	NO	YES	NO	NO	NO	NO	YES	YES	NO
1	0.77112144	0.6578645	YES	YES	NO	YES	NO	NO	NO	YES	NO	YES	YES
1	-0.61042815	0.40356392	YES	YES	NO	YES	NO	NO	NO	YES	NO	NO	YES
1	0.84308434	0.99166775	YES	YES	YES	YES	NO	YES	NO	YES	NO	YES	YES
1	0.42736042	0.9534646	YES	YES	NO	YES	NO	YES	NO	YES	NO	YES	YES
1	0.041117195	0.7488072	YES	YES	YES	YES	NO	NO	NO	NO	NO	YES	YES
1	1.1277356	0.88822114	YES	YES	YES	YES	NO	NO	NO	NO	NO	YES	YES
1	0.84308434	0.68499315	NO	YES	YES	YES	NO	NO	NO	NO	NO	NO	NO
1	-0.07051607	0.77694356	NO	YES	YES	YES	NO	NO	NO	NO	NO	YES	YES
1	0.70484227	0.9813596	NO	YES	NO	YES	NO	NO	NO	NO	NO	NO	YES
1	0.70484227	0.98727506	YES	YES	NO	YES	YES	NO	NO	NO	NO	YES	YES
1	0.5936918	0.99190366	YES	YES	NO	YES	YES	NO	NO	NO	NO	YES	YES
1	0.77112144	0.98577654	NO	YES	NO	YES	NO	NO	NO	NO	NO	YES	YES
1	0.70484227	0.99014205	YES	YES	NO	YES	NO	YES	NO	NO	NO	YES	YES
1	0.84308434	0.97323	YES	YES	NO	YES	NO	YES	NO	YES	NO	YES	YES
1	1.1277356	0.9794266	YES	YES	NO	YES	NO	NO	NO	NO	NO	YES	YES
1	1.1277356	0.9899653	YES	YES	NO	YES	NO	NO	NO	NO	NO	YES	YES
1	0.70484227	0.0	NO	YES	NO	NO	NO	NO	NO	NO	NO	NO	NO
1	1.1277356	0.0	NO	YES	NO	NO	NO	NO	NO	NO	NO	NO	NO
1	0.38957185	0.0	NO	NO	NO	NO	NO	NO	NO	NO	NO	NO	NO
1	1.1277356	0.93911636	NO	YES	NO	YES	NO	NO	NO	NO	NO	YES	YES
1	-0.36630303	0.29792523	NO	YES	NO	YES	NO	NO	NO	NO	NO	NO	YES
1	0.70484227	0.2136122	YES	YES	YES	YES	YES	YES	NO	NO	NO	YES	YES
1	0.84308434	0.75048566	YES	YES	YES	YES	YES	YES	NO	YES	NO	YES	YES
1	0.70484227	0.76487505	YES	YES	YES	YES	NO	NO	NO	NO	NO	YES	YES
1	0.84308434	0.9816968	YES	YES	YES	YES	NO	NO	NO	YES	NO	YES	YES
1	1.1277356	0.97615397	YES	YES	YES	YES	NO	YES	NO	YES	NO	YES	YES
1	1.1277356	0.99350923	YES	YES	YES	YES	YES	YES	NO	YES	NO	YES	YES
1	0.84308434	0.9919521	YES	YES	YES	YES	NO	YES	NO	YES	NO	YES	YES
1	0.5936918	0.87275034	YES	YES	YES	YES	NO	NO	NO	NO	NO	YES	YES
1	1.1277356	0.7469112	YES	YES	YES	YES	NO	NO	NO	YES	NO	NO	YES
1	0.77112144	0.976059	YES	YES	YES	YES	NO	YES	NO	YES	NO	NO	YES
1	0.5936918	0.91299814	YES	YES	YES	YES	NO	NO	NO	NO	NO	YES	YES
1	1.1277356	0.73869884	YES	YES	YES	YES	NO	NO	NO	NO	NO	NO	YES
1	0.70484227	0.9901875	YES	YES	NO	YES	YES	NO	NO	NO	NO	YES	YES
1	0.84308434	0.95647407	YES	YES	NO	YES	YES	NO	NO	NO	NO	YES	YES
1	0.5936918	0.9411927	YES	YES	NO	YES	YES	NO	NO	NO	NO	YES	YES
1	0.77112144	0.98892444	NO	YES	NO	YES	NO	NO	NO	NO	NO	YES	YES
1	1.1277356	0.9331911	YES	YES	YES	YES	NO	NO	NO	NO	NO	YES	YES
1	1.1277356	0.9410692	YES	YES	YES	YES	NO	NO	NO	YES	NO	YES	YES
1	1.1277356	0.9861322	YES	YES	YES	YES	YES	YES	NO	YES	NO	YES	YES
1	-0.051337242	0.9859436	YES	YES	NO	YES	NO	NO	NO	NO	NO	NO	YES
1	-0.28591707	0.6685395	NO	YES	NO	YES	NO	NO	NO	NO	NO	YES	NO
1	0.77112144	0.9540567	YES	YES	NO	YES	YES	NO	NO	NO	NO	NO	YES
1	-0.47572958	0.9781493	YES	YES	YES	YES	NO	NO	YES	NO	NO	NO	YES
1	0.041117195	0.9922836	NO	YES	NO	YES	NO	NO	NO	NO	NO	NO	YES
1	-0.07051607	0.90280396	NO	YES	NO	YES	NO	NO	NO	NO	NO	YES	YES
1	1.1277356	0.8380009	YES	YES	YES	YES	NO	NO	NO	NO	NO	YES	YES
1	-0.07051607	0.94783103	NO	YES	NO	YES	NO	NO	NO	NO	NO	YES	YES
1	1.1277356	0.96899664	YES	YES	YES	YES	YES	NO	NO	NO	NO	YES	YES
1	1.1277356	0.9467696	YES	YES	YES	YES	YES	NO	NO	NO	NO	YES	YES
1	0.70484227	0.8977826	YES	YES	YES	YES	YES	NO	NO	NO	NO	YES	YES
1	0.77112144	0.979314	NO	YES	NO	YES	NO	NO	NO	NO	NO	YES	YES
1	0.77112144	0.88918525	NO	YES	YES	YES	NO	YES	NO	NO	NO	YES	YES
1	0.041117195	0.76876765	NO	YES	NO	YES	NO	NO	NO	NO	NO	NO	YES
1	0.70484227	0.93738985	YES	YES	NO	YES	NO	NO	NO	NO	NO	YES	YES
1	0.42736042	0.51065624	YES	YES	YES	YES	NO	NO	NO	NO	NO	NO	NO
1	-0.07051607	0.88911575	NO	YES	NO	YES	NO	NO	NO	NO	NO	NO	NO
1	1.1277356	0.924292	YES	YES	NO	YES	YES	NO	NO	NO	NO	YES	YES
1	1.1277356	0.8947575	NO	YES	NO	YES	NO	NO	NO	NO	NO	NO	NO
1	-0.072826155	0.0	NO	NO	NO	NO	NO	NO	NO	NO	NO	NO	NO
1	0.21348058	0.0	NO	YES	NO	NO	NO	NO	NO	NO	NO	NO	NO
1	0.13429934	0.0	NO	YES	NO	NO	NO	NO	NO	NO	NO	NO	NO
1	0.70484227	0.9793307	NO	YES	YES	YES	NO	NO	NO	NO	NO	NO	YES
1	-0.3264315	0.9183727	NO	YES	NO	YES	NO	NO	NO	NO	NO	YES	YES
1	0.84308434	0.9917628	YES	YES	YES	YES	YES	YES	NO	NO	NO	YES	YES
1	-0.36630303	0.87887186	YES	YES	YES	YES	NO	YES	NO	NO	NO	YES	YES
1	0.84308434	0.6232213	NO	YES	YES	YES	NO	NO	NO	NO	NO	YES	YES
1	-0.07051607	0.9677291	NO	YES	NO	YES	NO	NO	NO	NO	NO	YES	YES
1	1.1277356	0.916073	YES	YES	YES	YES	NO	NO	NO	NO	NO	YES	YES
1	1.1277356	0.94169044	YES	YES	YES	YES	NO	NO	NO	NO	NO	YES	YES
1	0.84308434	0.9326968	YES	YES	YES	YES	NO	NO	NO	NO	NO	YES	YES
1	0.84308434	0.95234215	YES	YES	NO	YES	NO	NO	NO	NO	NO	YES	YES
1	0.84308434	0.9682072	YES	YES	YES	YES	NO	NO	NO	NO	NO	YES	YES
1	1.1277356	0.94806045	NO	YES	NO	YES	NO	NO	NO	NO	NO	YES	YES
1	0.041117195	0.8787603	NO	YES	NO	YES	NO	NO	NO	NO	NO	YES	YES
1	-0.3264315	0.8605776	NO	YES	NO	YES	NO	NO	NO	YES	NO	YES	YES
1	0.84308434	0.94075036	NO	YES	NO	YES	NO	NO	NO	NO	NO	YES	NO
1	1.1277356	0.57819366	YES	YES	NO	YES	NO	NO	NO	NO	NO	YES	YES
1	0.42736042	0.50515395	NO	YES	NO	YES	NO	NO	NO	NO	NO	YES	YES
1	-0.07051607	0.70899844	NO	YES	NO	YES	NO	NO	NO	NO	NO	YES	YES
1	-0.072826155	-0.41431537	NO	NO	NO	YES	NO	NO	NO	NO	NO	YES	YES
1	0.84308434	0.91697097	NO	YES	YES	YES	NO	YES	NO	NO	NO	NO	NO
1	0.84308434	0.97625524	NO	YES	NO	YES	NO	NO	NO	NO	NO	YES	YES
1	1.1277356	0.98660684	NO	YES	NO	YES	NO	NO	NO	NO	NO	YES	YES
1	0.06923669	0.98872864	NO	YES	NO	YES	NO	NO	NO	NO	NO	YES	YES
1	0.84308434	0.9734088	NO	YES	NO	YES	NO	NO	NO	NO	NO	NO	YES
1	0.70484227	0.9867445	NO	YES	NO	YES	NO	NO	NO	NO	NO	YES	YES
1	0.70484227	0.99006677	YES	YES	NO	YES	NO	NO	NO	NO	NO	NO	YES
1	1.1277356	0.918593	YES	YES	NO	YES	NO	NO	NO	NO	NO	YES	YES
1	0.13429934	0.91236097	YES	YES	YES	YES	YES	NO	NO	NO	NO	YES	YES
1	0.84308434	0.9608047	YES	YES	YES	YES	YES	NO	NO	NO	NO	YES	YES
1	0.84308434	0.8998159	YES	YES	YES	YES	NO	NO	NO	NO	NO	YES	YES
1	0.84308434	0.97635293	NO	NO	NO	YES	NO	NO	NO	NO	NO	NO	YES
1	0.70484227	0.99835825	YES	YES	YES	YES	YES	YES	NO	YES	NO	YES	YES
1	-0.65182084	0.65582395	NO	YES	NO	YES	NO	NO	NO	YES	NO	NO	NO
1	-0.3264315	0.6966288	NO	NO	NO	YES	NO	NO	NO	NO	NO	NO	NO
1	0.041117195	0.99135506	YES	YES	NO	YES	YES	NO	NO	NO	NO	YES	YES
1	-0.072826155	0.9805265	YES	YES	NO	YES	NO	NO	NO	NO	NO	YES	NO
1	0.84308434	0.97008425	YES	YES	NO	YES	NO	NO	NO	YES	NO	YES	YES
1	1.1277356	0.99472076	YES	YES	NO	YES	NO	YES	NO	YES	NO	YES	YES
1	1.1277356	0.98045915	YES	YES	YES	YES	NO	YES	NO	YES	NO	YES	YES
1	1.1277356	0.94060385	YES	YES	NO	YES	NO	YES	NO	YES	NO	YES	YES
1	1.1277356	0.9616747	YES	YES	YES	YES	NO	YES	NO	YES	NO	YES	YES
1	0.84308434	0.9872499	NO	YES	NO	YES	NO	NO	NO	NO	NO	YES	YES
1	-0.34282193	0.9841741	NO	YES	NO	YES	NO	NO	NO	NO	NO	YES	YES
1	0.84308434	0.8427295	NO	YES	NO	YES	NO	NO	NO	NO	NO	YES	YES
1	-0.051337242	0.83649594	NO	YES	NO	YES	NO	NO	NO	NO	NO	YES	YES
1	0.037389323	0.97311455	YES	YES	YES	YES	NO	NO	NO	NO	NO	YES	YES
1	0.42736042	0.7032458	YES	YES	NO	YES	NO	YES	NO	YES	NO	YES	YES
1	1.1277356	0.8746944	YES	YES	YES	YES	YES	NO	NO	NO	NO	YES	YES
1	0.84308434	0.9815814	YES	YES	YES	YES	YES	NO	NO	NO	NO	YES	YES
1	0.42736042	0.9941843	NO	YES	NO	YES	NO	NO	NO	NO	NO	YES	YES
1	0.77112144	0.98425716	NO	YES	NO	YES	NO	NO	NO	NO	NO	YES	YES
1	0.77112144	0.96325094	YES	YES	YES	YES	NO	NO	NO	NO	NO	YES	YES
1	0.70484227	0.9152586	NO	YES	NO	YES	NO	NO	NO	NO	NO	YES	YES
1	1.1277356	0.93340296	YES	NO	NO	YES	NO	NO	NO	NO	NO	YES	YES
1	1.1277356	0.9812296	YES	YES	YES	YES	YES	NO	NO	NO	NO	YES	YES
1	0.84308434	0.94330776	YES	YES	YES	YES	NO	NO	NO	NO	NO	NO	YES
1	0.70484227	0.9854426	YES	YES	NO	YES	NO	YES	NO	NO	NO	NO	YES
1	0.84308434	0.9879954	YES	YES	NO	YES	NO	NO	NO	NO	NO	YES	YES
1	0.70484227	0.9891557	YES	YES	NO	YES	NO	NO	NO	NO	NO	YES	YES
1	0.38957185	0.9960106	YES	YES	NO	YES	NO	NO	NO	NO	NO	YES	YES
1	0.84308434	0.9450855	YES	YES	YES	YES	YES	NO	NO	NO	NO	YES	YES
1	0.13429934	0.93744695	YES	YES	YES	YES	NO	YES	NO	NO	NO	YES	YES
1	0.70484227	0.9790139	YES	YES	YES	YES	YES	NO	NO	NO	NO	YES	YES
1	0.06923669	0.9553875	YES	YES	YES	YES	YES	NO	NO	NO	NO	YES	YES
1	0.84308434	0.9865467	NO	YES	NO	YES	NO	NO	NO	NO	NO	NO	NO
1	0.70484227	0.9730442	NO	YES	NO	YES	NO	YES	NO	NO	NO	YES	NO
1	0.041117195	0.9834051	NO	YES	NO	YES	NO	YES	NO	YES	NO	YES	NO
1	-0.051337242	0.57680476	NO	YES	NO	YES	NO	NO	NO	NO	NO	YES	YES
1	0.38957185	0.8629982	NO	YES	NO	YES	NO	NO	NO	NO	NO	NO	YES
1	0.84308434	0.44973272	NO	NO	NO	NO	NO	NO	NO	NO	NO	YES	NO
1	0.77112144	0.9669244	YES	YES	NO	YES	NO	NO	NO	NO	NO	YES	YES
1	1.1277356	0.93508404	YES	YES	YES	YES	NO	NO	NO	NO	NO	YES	YES
1	-0.28591707	0.89178437	NO	YES	NO	YES	NO	NO	NO	NO	NO	NO	YES
1	0.84308434	0.98615235	YES	YES	YES	YES	YES	NO	NO	NO	NO	NO	YES
1	0.70484227	0.9683279	YES	YES	YES	YES	NO	YES	NO	NO	NO	YES	YES
1	1.1277356	0.942581	YES	YES	YES	YES	NO	YES	NO	YES	NO	YES	YES
1	0.77112144	0.9810419	NO	NO	NO	NO	NO	NO	NO	NO	NO	NO	NO
1	-0.36630303	0.031053426	YES	NO	NO	YES	NO	NO	NO	NO	NO	NO	NO
1	0.84308434	0.9253485	YES	YES	NO	YES	NO	YES	NO	YES	NO	NO	YES
1	1.1277356	0.94297653	YES	YES	YES	YES	NO	YES	NO	YES	NO	YES	YES
1	1.1277356	0.843548	YES	YES	YES	YES	NO	YES	NO	YES	NO	YES	YES
1	1.1277356	0.85493934	YES	YES	NO	YES	NO	YES	NO	YES	NO	YES	YES
1	1.1277356	0.8489296	YES	YES	NO	YES	NO	YES	NO	YES	NO	YES	YES
1	0.5936918	0.79047793	YES	YES	NO	YES	NO	YES	NO	YES	NO	NO	YES
1	1.1277356	0.9017711	YES	YES	NO	YES	NO	YES	NO	YES	NO	YES	YES
1	0.84308434	0.96549994	YES	YES	NO	YES	NO	NO	NO	NO	NO	YES	YES
1	0.84308434	0.95751595	YES	YES	NO	YES	NO	NO	NO	NO	NO	YES	YES
1	1.1277356	0.38174322	YES	YES	YES	YES	YES	NO	NO	NO	NO	YES	YES
1	0.84308434	0.8977851	YES	YES	YES	YES	YES	NO	NO	NO	NO	YES	YES
1	0.84308434	0.9524352	YES	YES	YES	YES	NO	NO	NO	NO	NO	YES	YES
1	1.1277356	0.76628435	NO	YES	NO	YES	NO	NO	NO	NO	NO	YES	YES
1	1.1277356	0.6915125	YES	YES	YES	YES	NO	YES	NO	NO	NO	YES	YES
1	-0.43973193	0.0	NO	YES	NO	NO	NO	NO	NO	NO	NO	NO	NO
1	0.38957185	0.0	YES	YES	YES	NO	NO	YES	NO	YES	NO	YES	NO
1	0.84308434	0.0	YES	YES	YES	NO	YES	YES	NO	YES	NO	NO	NO
1	0.77112144	0.97335136	YES	YES	YES	YES	YES	YES	NO	YES	NO	YES	YES
1	0.84308434	0.96706533	YES	YES	NO	YES	NO	NO	NO	YES	NO	NO	YES
1	0.77112144	0.954301	YES	YES	YES	YES	NO	NO	NO	YES	NO	NO	YES
1	-0.64385194	0.042048473	YES	YES	YES	YES	NO	NO	NO	NO	NO	YES	YES
1	0.70484227	0.96629924	YES	YES	YES	YES	YES	NO	NO	NO	NO	NO	YES
1	0.041117195	0.8298602	YES	YES	YES	YES	YES	NO	NO	NO	NO	NO	YES
1	0.84308434	0.9302919	YES	YES	NO	YES	YES	NO	NO	NO	NO	YES	YES
1	1.1277356	0.87674093	YES	YES	NO	YES	YES	NO	NO	NO	NO	YES	YES
1	0.84308434	0.81831336	YES	YES	NO	YES	YES	NO	NO	NO	NO	YES	YES
1	1.1277356	0.81861925	YES	YES	NO	YES	NO	NO	NO	NO	NO	NO	YES
1	0.70484227	0.9337815	YES	YES	YES	YES	NO	YES	NO	NO	NO	YES	YES
1	0.5936918	0.9900642	YES	YES	YES	YES	YES	YES	NO	NO	NO	YES	YES
1	1.1277356	0.97652406	YES	YES	YES	YES	YES	YES	NO	YES	NO	YES	YES
1	0.84308434	0.99788857	YES	YES	YES	YES	YES	YES	NO	NO	NO	YES	YES
1	-0.43973193	0.9979447	YES	YES	YES	YES	YES	YES	NO	YES	NO	YES	YES
1	1.1277356	0.9988041	YES	YES	YES	YES	YES	YES	NO	YES	NO	YES	YES
1	1.1277356	0.998564	YES	YES	YES	YES	YES	YES	NO	YES	NO	YES	YES
1	0.70484227	0.9979484	YES	YES	YES	YES	YES	YES	NO	YES	NO	YES	YES
1	0.70484227	0.9978371	YES	YES	YES	YES	YES	YES	NO	YES	NO	YES	YES
1	1.1277356	0.9983999	YES	YES	YES	YES	YES	YES	NO	YES	NO	YES	YES
1	0.041117195	0.99853235	YES	YES	YES	YES	YES	YES	NO	YES	NO	YES	YES
1	1.1277356	0.98597974	YES	YES	YES	YES	YES	YES	NO	YES	NO	YES	YES
1	0.84308434	0.9950239	YES	YES	YES	YES	YES	YES	NO	YES	NO	YES	YES
1	-0.28591707	0.98709536	YES	YES	YES	YES	YES	YES	NO	YES	NO	NO	YES
1	0.70484227	0.9513901	YES	YES	YES	YES	YES	YES	NO	YES	NO	YES	YES
1	-0.051337242	0.61187685	NO	YES	NO	YES	NO	NO	NO	NO	NO	YES	YES
1	-0.07051607	0.8283399	YES	YES	NO	YES	NO	YES	NO	NO	NO	YES	YES
1	0.70484227	0.7597969	NO	YES	NO	YES	NO	NO	NO	NO	NO	NO	YES
1	-0.072826155	0.68820494	NO	YES	NO	YES	NO	NO	NO	NO	NO	YES	YES
1	0.42736042	0.9730429	NO	YES	NO	YES	NO	NO	NO	NO	NO	YES	YES
1	-0.051337242	0.98923385	NO	YES	NO	YES	NO	NO	NO	NO	NO	NO	YES
1	1.1277356	0.9971546	NO	YES	NO	YES	NO	NO	NO	NO	NO	YES	YES
1	0.06923669	0.9953867	NO	YES	NO	YES	NO	NO	NO	NO	NO	YES	YES
1	1.1277356	0.97491735	YES	YES	NO	YES	YES	NO	NO	NO	NO	YES	YES
1	-0.07051607	0.97973406	NO	YES	NO	YES	NO	NO	NO	NO	NO	YES	YES
1	0.06923669	0.9841178	NO	YES	NO	YES	NO	NO	NO	NO	NO	YES	YES
1	0.041117195	0.99508834	YES	YES	NO	YES	NO	NO	NO	NO	NO	YES	YES
1	0.21348058	0.98474485	NO	YES	NO	YES	NO	NO	NO	NO	NO	YES	YES
1	0.42736042	0.9963381	NO	YES	YES	YES	NO	YES	NO	NO	NO	YES	NO
1	0.38957185	0.96480393	NO	YES	NO	YES	NO	YES	NO	YES	NO	YES	NO
1	0.38957185	0.9899206	NO	YES	YES	YES	NO	YES	NO	YES	NO	YES	NO
1	0.84308434	0.9578406	NO	YES	NO	YES	NO	YES	NO	YES	NO	NO	NO
1	0.041117195	0.992562	YES	YES	YES	YES	NO	NO	YES	NO	NO	YES	YES
1	0.38957185	0.96841305	YES	NO	YES	YES	NO	NO	NO	NO	NO	YES	YES
1	0.42736042	0.91496474	YES	YES	NO	YES	NO	NO	NO	NO	NO	YES	YES
1	0.42736042	0.8209212	NO	YES	NO	YES	NO	NO	NO	NO	NO	NO	YES
1	0.84308434	0.7915838	NO	YES	YES	YES	NO	NO	YES	NO	NO	YES	YES
1	0.84308434	0.79147565	NO	YES	NO	YES	NO	NO	NO	NO	NO	NO	YES
1	-0.072826155	0.9753834	NO	YES	NO	YES	NO	NO	NO	NO	NO	NO	YES
1	0.84308434	0.9455639	NO	YES	NO	YES	NO	NO	NO	NO	NO	NO	YES
1	1.1277356	0.8796852	NO	YES	NO	YES	NO	NO	NO	NO	NO	YES	YES
1	1.1277356	0.9867134	YES	YES	NO	YES	NO	NO	NO	NO	NO	NO	YES
1	0.70484227	0.9627524	YES	YES	NO	YES	NO	YES	NO	NO	NO	NO	YES
1	0.84308434	0.7344872	NO	YES	NO	YES	NO	NO	NO	NO	NO	NO	YES
1	0.77112144	0.6135845	NO	YES	NO	YES	NO	NO	NO	NO	NO	NO	NO
1	0.70484227	0.96248037	NO	YES	NO	YES	NO	NO	NO	NO	NO	YES	YES
1	1.1277356	0.9832209	NO	YES	YES	YES	YES	NO	NO	NO	NO	YES	YES
1	0.84308434	0.9883651	YES	YES	YES	YES	YES	NO	NO	NO	NO	YES	YES
1	0.70484227	0.9816414	YES	YES	YES	YES	YES	NO	NO	NO	NO	YES	YES
1	0.70484227	0.99016523	YES	YES	YES	YES	YES	NO	NO	NO	NO	YES	YES
1	0.84308434	0.98846525	YES	YES	YES	YES	YES	NO	NO	NO	NO	YES	YES
1	0.5936918	0.9910502	YES	YES	YES	YES	YES	NO	NO	NO	NO	YES	YES
1	0.84308434	0.95991373	NO	YES	YES	YES	YES	NO	NO	NO	NO	YES	YES
1	1.1277356	0.95858157	NO	YES	YES	YES	YES	NO	NO	NO	NO	YES	YES
1	1.1277356	0.9291921	NO	YES	YES	YES	NO	NO	NO	NO	NO	YES	YES
1	0.77112144	0.95846033	NO	NO	NO	YES	NO	NO	NO	NO	NO	YES	YES
1	0.77112144	0.9860834	NO	YES	NO	YES	NO	NO	NO	NO	NO	YES	YES
1	0.70484227	0.75809014	NO	YES	NO	YES	NO	NO	NO	NO	NO	YES	YES
1	-0.051337242	0.92942494	NO	YES	NO	YES	NO	NO	NO	NO	NO	YES	YES
1	0.84308434	0.9658357	NO	YES	NO	YES	NO	NO	NO	NO	NO	YES	YES
1	0.06923669	0.9981817	YES	YES	YES	YES	NO	YES	NO	NO	NO	YES	YES
1	-0.34282193	0.95122397	NO	YES	NO	YES	NO	NO	NO	NO	NO	YES	YES
1	1.1277356	0.86642784	NO	NO	NO	NO	NO	NO	NO	NO	NO	YES	NO
1	0.70484227	0.9697736	YES	YES	NO	YES	NO	NO	NO	NO	NO	YES	YES
1	0.84308434	0.9651201	YES	NO	NO	YES	NO	NO	NO	NO	NO	NO	YES
1	0.70484227	0.9964227	YES	YES	YES	YES	NO	NO	NO	NO	NO	NO	YES
1	0.70484227	0.9957716	YES	YES	NO	YES	NO	NO	NO	NO	NO	YES	YES
1	0.77112144	0.9958629	YES	YES	YES	YES	NO	NO	NO	YES	NO	YES	YES
1	-0.34282193	0.984593	NO	YES	YES	YES	NO	NO	NO	NO	NO	YES	YES
1	1.1277356	0.91319346	YES	YES	YES	YES	YES	YES	NO	NO	NO	YES	YES
1	1.1277356	0.95617115	YES	YES	NO	YES	YES	YES	NO	YES	NO	YES	YES
1	1.1277356	0.97076535	YES	YES	YES	YES	NO	YES	NO	YES	NO	YES	YES
1	0.84308434	0.9340592	YES	YES	YES	YES	NO	YES	NO	YES	NO	YES	YES
1	0.041117195	0.600094	NO	YES	NO	YES	NO	NO	NO	NO	NO	YES	YES
1	1.1277356	0.98128974	NO	YES	NO	YES	NO	NO	NO	NO	NO	NO	YES
1	0.70484227	0.9758892	NO	YES	NO	YES	NO	NO	NO	NO	NO	YES	YES
1	0.70484227	0.94654006	NO	YES	NO	YES	NO	NO	NO	NO	NO	YES	YES
1	1.1277356	0.98953253	NO	YES	NO	YES	NO	NO	NO	NO	NO	YES	YES
1	0.70484227	0.99665314	NO	YES	YES	YES	NO	NO	NO	NO	NO	YES	YES
1	1.1277356	0.8350687	NO	YES	YES	YES	NO	NO	NO	NO	NO	NO	YES
1	1.1277356	0.94630474	YES	YES	YES	YES	NO	NO	NO	NO	NO	YES	YES
1	0.42736042	0.728541	YES	YES	NO	YES	NO	NO	NO	NO	NO	YES	YES
1	1.1277356	0.50172985	NO	YES	NO	YES	NO	NO	NO	NO	NO	NO	NO
1	-0.072826155	0.8395703	YES	NO	NO	YES	NO	NO	NO	NO	NO	NO	NO
1	-0.3885794	0.785089	NO	YES	NO	YES	NO	NO	NO	NO	NO	NO	NO
1	-0.52120495	0.7612234	NO	NO	NO	YES	NO	NO	NO	NO	NO	NO	NO
1	-0.072826155	0.47294465	NO	NO	NO	YES	NO	NO	NO	NO	NO	NO	NO
1	0.84308434	0.7817718	YES	YES	NO	YES	NO	YES	NO	NO	NO	YES	YES
1	0.5936918	0.76198226	NO	YES	NO	YES	NO	NO	NO	NO	NO	YES	YES
1	0.38957185	0.9801248	NO	YES	NO	YES	NO	NO	NO	NO	NO	NO	NO
1	0.77112144	0.99483865	NO	YES	NO	YES	NO	NO	NO	NO	NO	NO	YES
1	0.70484227	0.9772432	YES	YES	NO	YES	NO	NO	NO	NO	NO	YES	NO
1	0.70484227	0.7853899	YES	YES	NO	YES	NO	YES	NO	NO	NO	YES	YES
1	0.77112144	0.9973448	NO	YES	NO	YES	NO	YES	NO	YES	NO	YES	YES
1	0.70484227	0.912351	YES	YES	NO	YES	NO	YES	NO	YES	NO	YES	YES
1	-0.6896094	0.91109455	YES	YES	NO	YES	NO	NO	YES	NO	YES	NO	YES
1	-0.051337242	0.3689339	NO	YES	NO	YES	NO	NO	NO	NO	NO	YES	NO
1	0.84308434	0.93828493	NO	YES	NO	YES	NO	NO	NO	NO	NO	NO	YES
1	1.1277356	0.9874492	NO	YES	YES	YES	NO	NO	NO	NO	NO	YES	YES
1	0.13429934	0.9133236	NO	NO	NO	YES	NO	NO	NO	YES	NO	NO	YES
1	0.84308434	0.9822797	YES	YES	YES	YES	YES	YES	NO	YES	NO	YES	YES
1	1.1277356	0.9912843	YES	YES	YES	YES	YES	NO	NO	NO	NO	NO	YES
1	0.041117195	0.98497033	YES	YES	YES	YES	YES	NO	NO	NO	NO	NO	YES
1	-0.3264315	0.86798614	YES	YES	NO	YES	NO	NO	NO	NO	NO	NO	YES
1	0.70484227	0.83777905	YES	YES	YES	YES	YES	NO	NO	NO	NO	YES	YES
1	-0.30939817	0.98903906	NO	YES	NO	YES	NO	YES	NO	NO	NO	YES	NO
1	0.06923669	0.997501	NO	YES	YES	YES	NO	YES	NO	YES	NO	YES	NO
1	-0.30939817	0.9802061	NO	YES	NO	YES	NO	YES	NO	YES	NO	YES	NO
1	0.84308434	0.9922247	NO	YES	NO	YES	NO	YES	NO	YES	NO	NO	NO
1	0.06923669	0.09629371	YES	YES	NO	YES	NO	NO	NO	NO	NO	YES	YES
1	1.1277356	0.9911868	YES	YES	NO	YES	YES	NO	NO	NO	NO	NO	YES
1	0.84308434	0.90592676	YES	YES	NO	YES	YES	NO	NO	NO	NO	YES	YES
1	0.84308434	0.6459013	NO	YES	YES	YES	NO	NO	NO	NO	NO	YES	YES
1	-0.28591707	0.3957095	NO	YES	NO	YES	NO	NO	NO	NO	NO	YES	YES
1	0.06923669	0.20213258	YES	YES	NO	YES	NO	NO	NO	NO	NO	NO	YES
1	1.1277356	0.8987098	NO	YES	NO	YES	NO	NO	NO	NO	NO	NO	YES
1	1.1277356	0.9555207	YES	YES	YES	YES	NO	NO	NO	NO	NO	YES	YES
1	-0.47572958	0.96715695	NO	YES	NO	YES	NO	NO	NO	NO	NO	NO	YES
1	1.1277356	0.7462597	NO	YES	YES	YES	NO	NO	NO	NO	NO	YES	YES
1	1.1277356	0.954045	NO	YES	YES	YES	NO	NO	NO	NO	NO	YES	YES
1	1.1277356	0.96817	YES	YES	YES	YES	YES	YES	NO	NO	NO	YES	YES
1	0.84308434	0.9878404	YES	YES	YES	YES	YES	YES	NO	YES	NO	YES	YES
1	0.70484227	0.97526336	YES	YES	YES	YES	YES	YES	NO	YES	NO	YES	YES
1	0.84308434	0.9907014	YES	YES	YES	YES	YES	YES	NO	YES	NO	YES	YES
1	1.1277356	0.9472309	YES	YES	YES	YES	YES	YES	NO	YES	NO	YES	YES
1	-0.3264315	0.8697507	NO	YES	YES	YES	NO	NO	NO	NO	NO	NO	YES
1	0.84308434	0.39507934	YES	YES	YES	YES	YES	YES	NO	NO	NO	YES	YES
1	1.1277356	0.5107291	YES	YES	YES	YES	NO	YES	NO	YES	NO	YES	YES
1	1.1277356	0.27406755	YES	NO	YES	YES	YES	YES	NO	YES	NO	YES	YES
1	1.1277356	0.90924174	YES	YES	YES	YES	NO	YES	NO	YES	NO	YES	YES
1	-0.07051607	0.9271433	NO	YES	NO	YES	NO	NO	NO	NO	NO	NO	YES
1	0.06923669	0.96605533	NO	YES	NO	YES	NO	NO	NO	NO	NO	YES	YES
1	1.1277356	0.9768214	NO	YES	NO	YES	NO	NO	NO	NO	NO	YES	YES
1	1.1277356	0.9659099	YES	YES	NO	YES	NO	YES	NO	YES	NO	YES	YES
1	0.84308434	0.98057425	YES	YES	NO	YES	YES	YES	NO	YES	NO	YES	YES
1	0.84308434	0.94703954	YES	YES	YES	YES	NO	NO	NO	NO	NO	NO	YES
1	0.70484227	0.98146075	YES	YES	NO	YES	NO	NO	NO	NO	NO	NO	YES
1	0.5936918	0.98785293	YES	YES	YES	YES	YES	NO	NO	NO	NO	YES	YES
1	0.84308434	0.98833835	YES	YES	YES	YES	YES	NO	NO	NO	NO	NO	YES
1	0.70484227	0.98462474	YES	YES	YES	YES	YES	NO	NO	NO	NO	YES	YES
1	1.1277356	0.98479664	YES	YES	YES	YES	YES	NO	NO	NO	NO	YES	YES
1	0.06923669	0.9679235	NO	YES	YES	YES	NO	NO	NO	NO	NO	NO	YES
1	1.1277356	0.96015793	YES	YES	YES	YES	NO	NO	NO	NO	NO	YES	NO
1	-0.07051607	0.9871282	NO	NO	NO	YES	NO	NO	NO	NO	NO	NO	YES
1	0.70484227	0.975023	NO	YES	NO	YES	NO	NO	NO	NO	NO	YES	YES
1	0.84308434	0.9880996	NO	YES	NO	YES	NO	NO	NO	NO	YES	YES	YES
1	0.041117195	0.9918179	NO	YES	YES	YES	NO	NO	YES	NO	NO	YES	YES
1	0.77112144	0.9369876	YES	YES	NO	YES	NO	YES	NO	NO	NO	NO	YES
1	0.42736042	0.87966233	NO	YES	NO	YES	NO	YES	NO	YES	NO	YES	NO
1	0.42736042	0.4462742	NO	YES	YES	YES	NO	YES	NO	YES	NO	YES	NO
1	0.84308434	0.94137263	NO	YES	NO	YES	NO	NO	NO	NO	NO	YES	YES
1	-0.3264315	0.9026631	NO	YES	NO	YES	NO	NO	NO	NO	NO	YES	YES
1	-0.051337242	0.9550466	NO	YES	NO	YES	NO	NO	NO	NO	NO	YES	NO
1	0.84308434	0.9788535	NO	YES	NO	YES	NO	NO	NO	NO	NO	NO	YES
1	0.77112144	0.93360895	NO	YES	NO	YES	NO	NO	NO	NO	NO	NO	YES
1	0.77112144	0.9796955	YES	YES	YES	YES	YES	YES	NO	NO	NO	NO	YES
1	1.1277356	0.9900028	NO	YES	NO	YES	NO	NO	NO	NO	NO	NO	YES
1	0.77112144	-0.10048217	NO	YES	NO	YES	NO	NO	NO	NO	NO	YES	YES
1	-0.07051607	0.5527897	NO	YES	NO	NO	NO	NO	NO	NO	NO	YES	NO
1	-0.64385194	0.9968167	YES	YES	NO	YES	NO	YES	NO	NO	NO	YES	YES
1	0.38957185	0.9756861	NO	YES	NO	YES	NO	NO	NO	NO	NO	YES	YES
1	-0.47572958	0.99005747	YES	YES	YES	YES	NO	YES	NO	NO	NO	YES	YES
1	1.1277356	0.98124963	NO	YES	NO	YES	NO	NO	NO	NO	NO	YES	YES
1	0.77112144	0.923072	NO	YES	NO	YES	NO	NO	NO	NO	NO	NO	YES
1	0.06923669	0.9235908	YES	YES	NO	YES	NO	NO	NO	NO	NO	YES	YES
1	-0.70733815	0.47739497	NO	YES	NO	YES	NO	NO	NO	NO	NO	YES	YES
1	-0.6316175	0.8863358	NO	YES	YES	YES	NO	NO	YES	NO	YES	YES	YES
1	0.77112144	0.9617054	NO	YES	NO	YES	NO	NO	NO	YES	NO	YES	YES
1	0.84308434	0.9698119	NO	YES	YES	YES	NO	NO	NO	YES	YES	YES	YES
1	0.84308434	0.962546	YES	YES	YES	YES	YES	YES	NO	YES	YES	YES	YES
1	1.1277356	0.9956235	YES	YES	YES	YES	YES	YES	NO	YES	YES	YES	YES
1	0.70484227	0.5696228	YES	YES	YES	YES	NO	NO	NO	NO	NO	YES	YES
1	1.1277356	0.9385255	YES	YES	YES	YES	NO	NO	NO	NO	NO	YES	NO
1	1.1277356	0.9014729	NO	YES	YES	YES	NO	NO	NO	NO	NO	YES	YES
1	1.1277356	0.83560145	NO	YES	YES	YES	NO	NO	NO	NO	NO	YES	YES
1	1.1277356	0.75209993	YES	YES	YES	YES	YES	YES	NO	NO	NO	YES	YES
1	0.5936918	0.8754952	YES	YES	YES	YES	YES	YES	NO	YES	NO	YES	YES
1	0.84308434	0.9883454	YES	YES	NO	YES	YES	YES	NO	YES	NO	YES	YES
1	0.84308434	0.94154733	YES	YES	YES	YES	YES	NO	NO	NO	NO	YES	YES
1	-0.28591707	0.61295	NO	YES	NO	YES	NO	YES	NO	NO	NO	YES	YES
1	0.84308434	0.8792715	YES	YES	NO	YES	YES	NO	NO	NO	NO	YES	YES
1	1.1277356	0.84012973	YES	YES	YES	YES	NO	YES	NO	NO	NO	YES	YES
1	-0.36630303	0.8439188	NO	YES	NO	YES	NO	NO	NO	NO	NO	NO	YES
1	0.84308434	0.95357454	NO	YES	NO	YES	NO	NO	NO	NO	NO	NO	YES
1	-0.08754941	0.9403128	NO	YES	NO	YES	NO	NO	NO	NO	NO	YES	YES
1	0.21348058	0.726332	NO	YES	NO	YES	NO	NO	NO	NO	NO	NO	YES
1	0.84308434	0.9570491	NO	YES	NO	YES	NO	NO	NO	NO	NO	YES	YES
1	0.77112144	0.9577583	NO	YES	NO	YES	NO	NO	NO	NO	NO	YES	YES
1	0.06923669	0.8203296	NO	YES	NO	YES	NO	NO	NO	NO	NO	YES	YES
1	1.1277356	0.9634755	YES	YES	YES	YES	YES	NO	NO	NO	NO	YES	YES
1	0.38957185	0.9396248	NO	YES	NO	YES	NO	NO	NO	NO	NO	YES	YES
1	-0.28591707	0.18147473	NO	NO	NO	YES	NO	NO	NO	NO	NO	YES	NO
1	-0.30939817	0.8624716	NO	YES	NO	YES	NO	NO	NO	NO	NO	YES	YES
1	1.1277356	0.9377149	YES	YES	YES	YES	NO	NO	NO	NO	NO	NO	YES
1	0.70484227	0.9694489	YES	YES	YES	YES	NO	YES	NO	NO	NO	YES	YES
1	0.77112144	0.8606924	YES	YES	NO	YES	NO	NO	NO	NO	NO	NO	YES
1	-0.07051607	0.9757984	YES	YES	YES	YES	NO	NO	NO	NO	NO	YES	YES
1	0.70484227	0.9827793	YES	NO	YES	YES	NO	NO	NO	NO	NO	YES	YES
1	0.42736042	0.99137455	YES	YES	YES	YES	NO	YES	NO	NO	NO	NO	YES
1	0.77112144	0.96074456	NO	YES	YES	YES	NO	NO	YES	NO	YES	YES	YES
1	0.77112144	0.8964345	NO	YES	YES	YES	NO	NO	YES	YES	NO	YES	YES
1	-0.072826155	0.9933856	YES	YES	YES	YES	NO	NO	NO	NO	NO	NO	YES
1	0.42736042	-0.09080433	NO	YES	NO	NO	NO	NO	NO	NO	NO	NO	NO
1	-0.072826155	0.9870415	YES	YES	NO	YES	NO	YES	NO	NO	YES	YES	YES
1	0.42736042	0.9140473	YES	YES	NO	YES	NO	YES	NO	YES	YES	YES	YES
1	0.70484227	0.9778095	NO	YES	NO	YES	NO	NO	YES	NO	YES	YES	YES
1	1.1277356	0.98504597	YES	YES	NO	YES	YES	NO	NO	NO	NO	YES	YES
1	0.77112144	0.87847	YES	YES	NO	YES	NO	NO	NO	NO	NO	NO	YES
1	0.84308434	0.0	NO	YES	YES	NO	YES	NO	NO	NO	NO	NO	NO
1	0.70484227	0.0	NO	YES	NO	NO	NO	NO	NO	NO	NO	YES	NO
1	0.70484227	0.9768481	NO	YES	NO	YES	NO	NO	NO	NO	NO	NO	YES
1	-0.43973193	0.9849766	NO	YES	NO	YES	NO	NO	NO	NO	NO	NO	YES
1	0.42736042	0.9788531	YES	YES	YES	YES	YES	NO	NO	NO	NO	NO	YES
1	0.5936918	0.9295055	YES	YES	YES	YES	YES	NO	NO	NO	NO	YES	YES
1	0.84308434	0.9442918	NO	YES	NO	YES	NO	NO	NO	NO	NO	YES	YES
1	1.1277356	0.9805957	NO	YES	NO	YES	NO	NO	NO	NO	NO	NO	NO
1	-0.36630303	0.9931501	NO	YES	NO	YES	NO	NO	NO	NO	NO	YES	YES
1	1.1277356	0.9964871	NO	YES	NO	YES	NO	NO	NO	NO	NO	YES	YES
1	-0.43973193	0.9928707	YES	NO	NO	YES	NO	NO	NO	NO	NO	YES	YES
1	0.77112144	0.994036	NO	YES	NO	YES	NO	NO	NO	NO	NO	YES	YES
1	0.77112144	0.9885503	YES	YES	NO	YES	NO	NO	NO	NO	NO	NO	YES
1	-0.70733815	0.9738848	NO	YES	NO	NO	NO	NO	NO	NO	NO	NO	NO
1	0.70484227	0.9861761	NO	YES	NO	NO	NO	NO	NO	NO	NO	NO	NO
1	1.1277356	0.9756977	NO	YES	NO	YES	NO	NO	NO	NO	NO	YES	YES
1	-0.072826155	0.9597576	NO	YES	NO	YES	NO	NO	NO	NO	NO	YES	YES
1	0.70484227	0.9957219	NO	YES	NO	YES	NO	NO	NO	NO	NO	YES	YES
1	-0.3264315	0.9657692	NO	YES	NO	YES	NO	NO	NO	NO	NO	YES	NO
1	0.70484227	0.9891151	YES	YES	NO	YES	YES	NO	NO	NO	NO	YES	YES
1	0.041117195	0.9737861	NO	YES	NO	YES	NO	NO	NO	NO	NO	YES	YES
1	0.70484227	0.94750786	NO	YES	NO	YES	NO	NO	NO	NO	NO	YES	YES
1	0.70484227	0.93707263	YES	YES	YES	YES	NO	YES	NO	NO	NO	YES	YES
1	1.1277356	0.97271	NO	YES	NO	YES	NO	NO	NO	NO	NO	NO	YES
1	0.037389323	0.92851037	YES	YES	YES	YES	YES	NO	NO	NO	NO	YES	YES
1	0.84308434	0.95015574	YES	YES	YES	YES	YES	NO	NO	NO	NO	NO	YES
1	0.38957185	0.9180608	NO	YES	NO	YES	NO	NO	NO	NO	NO	YES	YES
1	0.77112144	0.93590415	NO	YES	NO	YES	NO	NO	NO	NO	NO	NO	YES
1	-0.34282193	0.9037865	NO	YES	NO	YES	NO	NO	NO	NO	NO	NO	YES
1	0.38957185	0.90416515	NO	YES	NO	YES	NO	NO	NO	NO	NO	YES	YES
1	1.1277356	0.8531214	NO	YES	NO	YES	NO	NO	NO	NO	NO	YES	YES
1	0.70484227	0.996578	YES	YES	YES	YES	YES	YES	NO	NO	NO	YES	YES
1	-0.08754941	-0.011391824	NO	YES	YES	YES	NO	NO	NO	NO	NO	NO	YES
1	1.1277356	0.96486765	YES	YES	NO	YES	NO	YES	NO	NO	NO	NO	YES
1	1.1277356	0.95764756	YES	YES	NO	YES	NO	YES	NO	YES	NO	YES	YES
1	0.38957185	0.94212365	NO	YES	NO	YES	NO	NO	YES	NO	YES	YES	YES
1	-0.28591707	0.96784115	NO	YES	NO	YES	NO	NO	YES	YES	NO	YES	YES
1	0.84308434	0.99696463	NO	YES	YES	YES	NO	NO	NO	NO	NO	YES	YES
1	0.70484227	0.98607194	YES	YES	NO	YES	NO	NO	NO	NO	NO	YES	YES
1	1.1277356	0.9448167	YES	YES	YES	YES	NO	NO	NO	NO	NO	NO	YES
1	0.06923669	0.986309	YES	YES	YES	YES	NO	NO	NO	NO	NO	YES	YES
1	0.84308434	0.97969127	YES	YES	YES	YES	NO	NO	NO	NO	NO	YES	YES
1	0.5936918	0.940013	NO	NO	NO	YES	NO	NO	NO	NO	NO	YES	YES
1	0.70484227	0.93732303	NO	YES	NO	YES	NO	NO	NO	NO	NO	YES	YES
1	0.77112144	0.89699465	YES	YES	NO	YES	NO	NO	NO	NO	NO	NO	YES
1	0.70484227	0.9738402	YES	YES	YES	YES	YES	NO	NO	NO	NO	YES	YES
1	0.42736042	0.95610946	NO	YES	NO	YES	NO	NO	NO	NO	NO	NO	NO
1	0.70484227	0.96262157	NO	YES	NO	YES	NO	NO	NO	NO	NO	NO	NO
1	-0.072826155	0.82120043	YES	NO	NO	YES	NO	NO	NO	NO	NO	NO	NO
1	-0.52120495	0.76646054	NO	YES	NO	YES	NO	NO	NO	YES	NO	NO	NO
1	0.38957185	0.9782014	NO	YES	NO	YES	NO	YES	NO	YES	NO	NO	NO
1	0.06923669	0.74891543	NO	NO	NO	YES	NO	NO	NO	NO	NO	YES	NO
1	1.1277356	0.95892996	NO	YES	NO	YES	NO	NO	NO	NO	NO	YES	YES
1	0.84308434	0.97756064	NO	YES	NO	YES	NO	NO	NO	NO	NO	YES	YES
1	0.84308434	0.971445	NO	YES	NO	YES	NO	NO	NO	NO	NO	YES	YES
1	0.70484227	0.94467354	YES	YES	NO	YES	NO	NO	NO	NO	NO	NO	YES
1	0.84308434	0.88340664	NO	YES	NO	YES	NO	NO	NO	NO	NO	YES	YES
1	0.42736042	0.9927183	NO	YES	NO	YES	NO	NO	NO	NO	NO	YES	YES
1	0.77112144	0.99860525	YES	YES	NO	YES	NO	NO	NO	NO	NO	YES	YES
1	0.42736042	0.99452204	YES	YES	NO	YES	YES	NO	NO	NO	NO	YES	YES
1	0.70484227	0.99868447	YES	YES	YES	YES	YES	NO	NO	NO	NO	YES	YES
1	0.42736042	0.33916986	NO	YES	NO	YES	NO	NO	NO	NO	NO	YES	YES
1	0.5936918	0.88032186	NO	YES	NO	YES	YES	NO	NO	NO	NO	YES	NO
1	1.1277356	0.98636585	NO	YES	NO	YES	NO	NO	NO	NO	NO	YES	YES
1	1.1277356	0.9928536	YES	YES	NO	YES	NO	NO	NO	NO	NO	YES	YES
1	0.70484227	0.95269006	NO	YES	NO	YES	NO	NO	NO	NO	NO	YES	YES
1	-0.28591707	0.97850585	NO	YES	NO	YES	NO	NO	NO	NO	NO	NO	YES
1	-0.072826155	0.99294215	NO	YES	NO	YES	NO	NO	NO	NO	NO	YES	YES
1	0.041117195	0.9945046	YES	YES	NO	YES	NO	YES	NO	NO	NO	NO	YES
1	0.77112144	0.9478899	YES	YES	NO	YES	NO	NO	NO	NO	NO	YES	YES
1	1.1277356	0.846252	YES	YES	NO	YES	NO	YES	NO	NO	NO	YES	YES
1	0.70484227	0.90477645	YES	NO	YES	YES	NO	NO	NO	NO	NO	NO	YES
1	1.1277356	0.7364767	NO	YES	YES	YES	NO	NO	NO	NO	NO	YES	YES
1	0.041117195	0.90226483	YES	YES	NO	YES	NO	NO	NO	NO	NO	YES	NO
1	0.84308434	0.9728916	YES	YES	YES	YES	NO	NO	NO	NO	NO	NO	YES
1	0.70484227	0.0	NO	YES	NO	NO	NO	NO	NO	NO	NO	YES	NO
1	0.38957185	0.97289485	NO	YES	YES	YES	NO	NO	NO	NO	NO	YES	YES
1	0.70484227	0.82386047	NO	YES	NO	YES	NO	NO	NO	NO	NO	NO	YES
1	1.1277356	0.8611126	YES	YES	YES	YES	NO	YES	NO	NO	NO	YES	YES
1	0.70484227	0.87515014	YES	YES	NO	YES	NO	NO	NO	YES	NO	YES	YES
1	1.1277356	0.9752508	YES	YES	NO	YES	NO	NO	NO	YES	NO	YES	YES
1	0.84308434	0.95512867	NO	YES	NO	YES	NO	NO	YES	NO	NO	NO	YES
1	-0.47572958	0.6623649	YES	YES	NO	YES	NO	NO	NO	NO	NO	NO	YES
1	0.84308434	0.9710733	YES	YES	YES	YES	YES	NO	NO	NO	NO	YES	YES
1	1.1277356	0.9818696	YES	YES	NO	YES	YES	NO	NO	NO	NO	YES	YES
1	1.1277356	0.9905031	YES	YES	NO	YES	YES	NO	NO	NO	NO	YES	YES
1	0.38957185	0.93065655	YES	YES	NO	YES	YES	NO	NO	NO	NO	YES	YES
1	1.1277356	0.9407919	YES	YES	YES	YES	YES	NO	NO	NO	NO	NO	YES
1	1.1277356	0.9537694	YES	YES	YES	YES	YES	NO	NO	NO	NO	YES	YES
1	1.1277356	0.9805613	YES	YES	YES	YES	YES	NO	NO	NO	NO	YES	YES
1	1.1277356	0.9285528	YES	YES	YES	YES	YES	NO	NO	NO	NO	YES	YES
1	0.84308434	0.22775988	NO	YES	NO	YES	NO	NO	NO	NO	NO	YES	YES
1	0.84308434	0.9579919	NO	YES	NO	YES	NO	NO	NO	NO	NO	YES	YES
1	0.041117195	0.70985246	YES	YES	NO	YES	NO	NO	NO	NO	NO	YES	YES
1	0.70484227	0.92431706	YES	YES	YES	YES	NO	NO	NO	NO	NO	YES	YES
1	-0.47572958	0.9375191	NO	YES	NO	YES	NO	NO	NO	NO	NO	NO	YES
1	0.06923669	0.8111812	NO	YES	NO	YES	NO	NO	NO	NO	NO	NO	YES
1	-0.34282193	0.95635605	YES	YES	YES	YES	NO	NO	NO	NO	NO	YES	YES
1	-0.072826155	0.8575706	NO	YES	YES	NO	NO	NO	NO	NO	NO	NO	NO
1	-0.36630303	0.9529602	NO	NO	NO	NO	NO	NO	NO	NO	NO	NO	NO
1	0.77112144	0.991342	YES	YES	YES	YES	YES	NO	NO	NO	NO	YES	YES
1	-0.3885794	0.9505875	NO	YES	NO	YES	NO	NO	NO	NO	NO	NO	NO
1	0.5936918	0.9732117	NO	YES	NO	YES	NO	NO	NO	NO	NO	YES	YES
1	0.84308434	0.9792589	NO	YES	NO	YES	NO	NO	NO	NO	NO	YES	YES
1	0.84308434	0.93419325	YES	YES	YES	YES	YES	NO	NO	NO	NO	YES	YES
1	1.1277356	0.98192203	YES	YES	YES	YES	YES	NO	NO	NO	NO	YES	YES
1	0.84308434	0.9761818	YES	YES	YES	YES	YES	NO	NO	NO	NO	YES	YES
1	0.84308434	0.984511	YES	YES	YES	YES	YES	NO	NO	NO	NO	YES	YES
1	-0.7865194	0.75926876	YES	YES	YES	YES	YES	NO	NO	NO	NO	NO	YES
1	0.84308434	0.9995416	YES	YES	YES	YES	YES	YES	NO	NO	NO	YES	YES
1	-0.07051607	0.97692364	YES	YES	YES	YES	YES	NO	NO	NO	NO	YES	YES
1	0.13429934	0.95629984	YES	YES	YES	YES	YES	NO	NO	NO	NO	NO	YES
1	-0.07051607	0.4915907	NO	YES	NO	YES	NO	NO	NO	NO	NO	NO	YES
1	0.70484227	0.98661923	NO	YES	NO	YES	NO	NO	NO	YES	NO	NO	YES
1	-0.34282193	0.9847642	NO	YES	NO	YES	NO	NO	NO	NO	NO	YES	YES
1	0.84308434	0.9769515	YES	YES	NO	YES	YES	NO	NO	NO	NO	NO	YES
1	0.70484227	0.9829678	YES	YES	NO	YES	YES	NO	NO	NO	NO	YES	YES
1	0.84308434	0.99110353	NO	YES	NO	YES	NO	NO	NO	YES	NO	NO	YES
1	1.1277356	0.96724075	YES	YES	NO	YES	NO	YES	NO	YES	NO	YES	YES
1	1.1277356	0.9449451	YES	YES	NO	YES	NO	YES	NO	YES	NO	YES	YES
1	1.1277356	0.96783215	YES	YES	NO	YES	NO	YES	NO	YES	NO	YES	YES
1	1.1277356	0.9422578	YES	YES	YES	YES	NO	NO	NO	NO	NO	YES	YES
1	-0.90046275	0.87343323	NO	YES	NO	YES	NO	NO	NO	NO	NO	YES	YES
1	1.1277356	0.9254147	NO	YES	NO	YES	NO	NO	NO	NO	NO	YES	YES
1	1.1277356	0.7277248	YES	YES	YES	YES	NO	NO	NO	NO	NO	YES	YES
1	1.1277356	0.92725545	NO	YES	NO	YES	NO	NO	NO	NO	YES	YES	YES
1	1.1277356	0.9887963	NO	YES	NO	YES	NO	NO	NO	NO	NO	NO	YES
1	0.06923669	0.9942909	NO	YES	NO	YES	NO	NO	NO	YES	NO	YES	YES
1	-0.36630303	0.9919576	NO	YES	NO	YES	NO	NO	NO	NO	NO	YES	YES
1	0.84308434	0.9313286	YES	YES	NO	YES	NO	NO	NO	NO	NO	YES	YES
1	0.84308434	0.94829303	YES	YES	NO	YES	NO	YES	NO	NO	NO	YES	YES
1	0.84308434	0.84184325	YES	YES	NO	YES	NO	NO	NO	NO	NO	NO	NO
1	0.06923669	0.94782066	YES	YES	YES	YES	NO	NO	NO	YES	NO	YES	YES
1	-0.072826155	0.6877658	NO	YES	NO	YES	NO	NO	NO	NO	NO	NO	NO
1	0.70484227	0.9953589	YES	YES	NO	YES	YES	NO	NO	NO	NO	NO	YES
1	-0.64385194	0.37364486	NO	YES	NO	YES	NO	NO	NO	NO	NO	NO	NO
1	-0.28591707	0.9878105	NO	YES	NO	YES	NO	NO	NO	NO	NO	YES	YES
1	-0.072826155	0.17741163	NO	YES	NO	YES	NO	NO	NO	NO	NO	YES	YES
1	0.84308434	0.98891777	NO	YES	NO	YES	NO	NO	NO	NO	NO	YES	YES
1	0.84308434	0.9287048	YES	YES	YES	YES	NO	NO	NO	NO	NO	YES	YES
1	1.1277356	0.5479266	YES	YES	YES	YES	NO	YES	NO	NO	NO	YES	YES
1	-0.07051607	0.85580885	NO	YES	NO	YES	NO	NO	NO	NO	NO	NO	YES
1	0.84308434	0.98602146	YES	NO	NO	YES	YES	YES	NO	NO	NO	NO	YES
1	-0.28591707	0.58076173	YES	YES	NO	YES	NO	NO	NO	NO	NO	YES	NO
1	-0.34282193	0.9426421	YES	YES	YES	YES	NO	NO	NO	NO	NO	YES	YES
1	1.1277356	0.95149744	YES	YES	NO	YES	NO	NO	NO	NO	NO	YES	YES
1	0.70484227	0.9703883	NO	YES	NO	YES	NO	NO	NO	NO	NO	NO	NO
1	-0.64385194	0.8909038	NO	NO	YES	YES	NO	NO	NO	NO	NO	NO	NO
1	-0.051337242	0.5169677	YES	YES	YES	YES	NO	NO	YES	NO	NO	NO	YES
1	0.77112144	0.9490698	NO	YES	NO	YES	NO	NO	NO	NO	NO	YES	YES
1	0.38957185	0.85794675	NO	YES	YES	YES	NO	NO	NO	NO	NO	YES	NO
1	0.70484227	0.24648371	NO	YES	NO	YES	NO	NO	NO	NO	NO	YES	YES
1	-0.47572958	0.25655758	NO	YES	YES	YES	NO	NO	NO	NO	NO	NO	YES
1	0.70484227	0.98320955	YES	YES	NO	YES	NO	NO	NO	NO	NO	YES	YES
1	-0.3885794	0.97568625	YES	YES	YES	YES	YES	NO	NO	NO	NO	YES	YES
1	1.1277356	0.9870838	YES	YES	YES	YES	YES	NO	NO	NO	NO	YES	YES
1	-0.051337242	0.97087747	YES	YES	NO	YES	YES	NO	NO	NO	NO	YES	YES
1	-0.43973193	0.992989	YES	YES	YES	YES	NO	YES	NO	NO	NO	YES	YES
1	0.70484227	0.9936332	YES	YES	YES	YES	YES	YES	NO	NO	NO	YES	YES
1	0.77112144	0.9994294	YES	YES	NO	YES	YES	YES	NO	YES	NO	YES	YES
1	0.38957185	0.99296284	YES	YES	NO	YES	YES	YES	NO	YES	NO	YES	YES
1	0.70484227	0.98182535	YES	YES	NO	YES	YES	YES	NO	YES	NO	YES	YES
1	0.70484227	0.9982945	YES	YES	YES	YES	NO	YES	NO	YES	NO	YES	YES
1	0.06923669	0.9979091	YES	YES	YES	YES	YES	YES	NO	YES	NO	YES	NO
1	0.38957185	0.99651605	YES	YES	NO	YES	YES	YES	NO	YES	NO	YES	YES
1	0.84308434	0.986052	YES	YES	NO	YES	NO	NO	NO	NO	NO	YES	YES
1	0.06923669	0.8446705	NO	YES	NO	YES	NO	NO	NO	NO	NO	NO	YES
1	-0.5646707	0.84880257	NO	YES	NO	YES	NO	NO	NO	NO	NO	NO	YES
1	-0.051337242	-0.13992125	NO	YES	NO	YES	NO	NO	NO	NO	NO	YES	YES
1	1.1277356	0.96816814	NO	YES	NO	YES	NO	NO	NO	NO	NO	YES	YES
1	0.84308434	0.9328174	NO	YES	NO	YES	NO	NO	NO	NO	NO	YES	YES
1	0.84308434	0.6308902	YES	YES	YES	YES	YES	NO	NO	NO	NO	YES	YES
1	0.77112144	0.9317038	YES	YES	YES	YES	YES	NO	NO	NO	NO	YES	YES
1	0.84308434	0.7508157	NO	YES	NO	YES	NO	NO	NO	NO	NO	YES	YES
1	-0.051337242	-0.36088976	NO	YES	NO	YES	NO	NO	NO	NO	NO	NO	NO
1	-0.30939817	-0.37198988	NO	NO	NO	YES	NO	NO	NO	YES	NO	NO	NO
1	-0.072826155	0.86824876	YES	YES	NO	YES	NO	NO	NO	NO	NO	NO	NO
1	-0.051337242	0.4648907	NO	YES	NO	YES	NO	NO	NO	NO	NO	NO	NO
1	0.84308434	0.0	NO	NO	NO	NO	NO	NO	NO	NO	NO	NO	NO
1	1.1277356	0.0	NO	YES	NO	NO	YES	YES	NO	YES	NO	NO	NO
1	0.70484227	0.5619641	YES	YES	NO	YES	NO	YES	NO	YES	NO	NO	NO
1	0.06923669	0.83039296	YES	YES	YES	YES	NO	YES	NO	YES	NO	YES	YES
1	0.84308434	0.84535795	YES	YES	NO	YES	NO	YES	NO	YES	NO	YES	YES
1	-0.051337242	0.9470417	NO	NO	NO	YES	NO	NO	NO	NO	NO	YES	NO
1	0.041117195	0.9375166	NO	YES	NO	YES	NO	YES	NO	NO	NO	NO	NO
1	0.70484227	0.9819412	NO	YES	NO	YES	NO	YES	NO	YES	NO	NO	NO
1	0.38957185	0.65208876	NO	YES	NO	YES	NO	YES	NO	YES	NO	YES	NO
1	0.70484227	0.9303258	YES	YES	NO	YES	YES	NO	NO	NO	NO	YES	YES
1	0.84308434	0.8873977	YES	YES	YES	YES	YES	NO	NO	NO	NO	NO	YES
1	0.84308434	0.9641986	YES	YES	YES	YES	YES	NO	NO	NO	NO	YES	YES
1	0.38957185	0.8913132	NO	YES	YES	YES	NO	NO	NO	NO	NO	YES	YES
1	0.06923669	-0.40725225	NO	YES	NO	YES	NO	NO	NO	NO	NO	YES	NO
1	0.38957185	0.98113346	NO	YES	NO	YES	NO	YES	NO	NO	NO	NO	NO
1	-0.3885794	-0.41444236	NO	NO	NO	YES	NO	NO	NO	NO	NO	NO	NO
1	-0.072826155	0.7865513	NO	YES	NO	YES	YES	NO	NO	NO	NO	NO	NO
1	0.5936918	0.8771987	YES	YES	YES	YES	NO	NO	NO	NO	NO	YES	YES
1	0.70484227	0.8276062	NO	YES	NO	YES	NO	NO	NO	NO	NO	YES	YES
1	0.70484227	0.95737135	YES	YES	NO	YES	NO	YES	NO	NO	NO	YES	YES
1	-0.65182084	0.82754916	NO	YES	NO	YES	NO	NO	NO	NO	NO	YES	YES
1	-0.08754941	0.99154806	YES	YES	NO	YES	NO	YES	NO	YES	NO	YES	YES
1	1.1277356	0.9960521	YES	YES	YES	YES	NO	YES	NO	YES	NO	YES	YES
1	-0.07051607	0.93232304	YES	YES	YES	YES	NO	NO	NO	NO	NO	YES	YES
1	0.84308434	-0.117375545	NO	YES	YES	NO	NO	NO	NO	NO	NO	YES	NO
1	-0.47572958	0.82957286	YES	YES	NO	YES	NO	NO	NO	NO	NO	YES	YES
1	0.77112144	0.97595614	NO	YES	NO	YES	NO	NO	NO	NO	NO	YES	YES
1	-0.072826155	0.32563204	NO	YES	NO	YES	NO	NO	NO	NO	NO	YES	YES
1	0.84308434	0.9918444	YES	YES	YES	YES	NO	NO	NO	NO	NO	YES	YES
1	0.84308434	0.9227097	YES	YES	NO	YES	NO	YES	NO	NO	NO	YES	YES
1	-0.52120495	-0.091283776	NO	YES	NO	YES	NO	NO	NO	NO	NO	NO	NO
1	-0.30939817	-0.09197431	NO	NO	NO	YES	NO	NO	NO	NO	NO	NO	NO
1	-0.072826155	0.8033871	YES	YES	NO	YES	NO	NO	NO	NO	NO	NO	NO
1	0.84308434	0.93213433	NO	YES	NO	YES	NO	YES	NO	NO	NO	NO	NO
1	-0.34282193	0.9794346	NO	YES	NO	YES	NO	YES	NO	YES	NO	YES	NO
1	0.84308434	0.96341485	NO	YES	NO	YES	NO	YES	NO	YES	NO	YES	NO
1	-0.34282193	0.9480696	NO	NO	NO	NO	NO	NO	NO	NO	NO	YES	NO
1	0.84308434	0.96532923	NO	YES	NO	YES	NO	NO	NO	NO	NO	YES	YES
1	0.84308434	0.9842707	YES	YES	NO	YES	YES	NO	NO	NO	NO	YES	YES
1	-0.26364067	0.91657716	YES	YES	NO	YES	NO	NO	NO	NO	NO	YES	YES
1	0.06923669	0.91404986	YES	YES	YES	YES	NO	NO	NO	NO	NO	NO	YES
1	-0.86570066	0.8546324	NO	NO	NO	YES	NO	NO	NO	NO	NO	NO	NO
1	-0.07051607	0.9670786	YES	YES	YES	YES	YES	NO	NO	NO	NO	YES	YES
1	1.1277356	0.642687	YES	YES	YES	YES	NO	YES	NO	NO	NO	YES	YES
1	-0.051337242	-0.2406681	NO	YES	NO	YES	NO	NO	NO	NO	NO	NO	NO
1	-0.30939817	-0.24342471	NO	NO	NO	YES	NO	NO	NO	NO	NO	NO	NO
1	-0.072826155	0.7986218	YES	YES	NO	YES	NO	NO	NO	NO	NO	NO	NO
1	0.77112144	0.98581004	YES	YES	YES	YES	NO	YES	NO	NO	NO	YES	YES
1	-0.3885794	0.99002427	YES	YES	NO	YES	NO	NO	NO	NO	NO	YES	YES
1	-0.34282193	0.85383815	YES	YES	NO	YES	NO	NO	NO	NO	NO	NO	NO
1	1.1277356	0.9835454	YES	YES	NO	YES	NO	NO	NO	NO	NO	YES	YES
1	1.1277356	0.97382665	YES	YES	NO	YES	NO	NO	NO	NO	NO	NO	YES
1	1.1277356	0.853556	NO	NO	YES	NO	NO	NO	NO	NO	NO	NO	NO
1	0.70484227	0.9777291	YES	YES	YES	YES	YES	NO	NO	NO	NO	YES	YES
1	-0.47572958	0.94879556	YES	YES	YES	YES	YES	NO	NO	NO	NO	YES	YES
1	0.70484227	0.8899553	NO	YES	NO	YES	NO	NO	NO	NO	NO	YES	YES
1	1.1277356	0.96522474	NO	YES	NO	YES	NO	NO	NO	NO	NO	NO	YES
1	-0.30939817	0.92130965	NO	NO	NO	YES	NO	NO	NO	NO	NO	NO	YES
1	0.84308434	0.9786792	NO	YES	YES	YES	NO	NO	NO	NO	NO	YES	YES
1	0.13429934	0.9609061	YES	YES	YES	YES	YES	NO	NO	NO	NO	NO	YES
1	-0.3264315	0.96185434	YES	YES	YES	YES	YES	NO	NO	NO	NO	YES	YES
1	0.041117195	0.8454363	NO	YES	NO	YES	NO	NO	NO	NO	NO	YES	YES
1	-0.28591707	0.8877591	NO	YES	YES	YES	NO	NO	YES	NO	NO	NO	YES
1	-0.07051607	0.9577757	NO	YES	NO	YES	NO	NO	YES	NO	NO	YES	YES
1	1.1277356	0.75394046	YES	YES	YES	YES	NO	YES	NO	NO	NO	YES	YES
1	0.77112144	0.83857447	NO	YES	YES	YES	NO	NO	NO	NO	NO	YES	NO
1	-0.07051607	0.96498454	NO	YES	YES	YES	NO	NO	YES	NO	YES	YES	YES
1	0.84308434	0.91177714	YES	YES	YES	YES	YES	YES	NO	YES	NO	NO	YES
1	0.84308434	0.99096733	YES	YES	YES	YES	YES	YES	NO	YES	NO	NO	YES
1	1.1277356	0.9727474	YES	YES	YES	YES	YES	YES	NO	YES	NO	YES	YES
1	0.42736042	0.97199506	NO	YES	YES	YES	NO	YES	NO	NO	NO	YES	NO
1	0.42736042	0.9849394	NO	YES	YES	YES	NO	YES	NO	YES	NO	YES	NO
1	0.13429934	0.6638553	NO	YES	NO	YES	NO	NO	NO	NO	NO	NO	YES
1	0.70484227	0.9355416	NO	YES	NO	YES	NO	NO	NO	NO	NO	YES	YES
1	0.84308434	0.91085404	NO	YES	NO	YES	NO	NO	NO	NO	NO	YES	YES
1	1.1277356	0.84874225	NO	YES	NO	YES	NO	NO	NO	NO	NO	YES	YES
1	-0.051337242	0.8954773	NO	YES	NO	YES	NO	NO	NO	NO	NO	NO	YES
1	-0.07051607	0.9647355	NO	NO	NO	YES	NO	NO	NO	NO	NO	NO	YES
1	-0.051337242	0.95351136	YES	YES	NO	YES	NO	NO	NO	NO	NO	YES	YES
1	0.84308434	0.90725166	YES	YES	NO	YES	YES	NO	NO	NO	NO	YES	YES
1	0.42736042	0.5350759	NO	NO	NO	YES	NO	NO	NO	NO	NO	NO	YES
1	-0.52120495	0.5255083	NO	YES	NO	YES	NO	NO	NO	NO	NO	YES	YES
1	-0.3264315	-0.6122929	NO	YES	NO	YES	NO	NO	NO	NO	NO	NO	YES
1	0.70484227	0.8580388	YES	YES	YES	YES	YES	YES	NO	YES	NO	YES	YES
1	0.84308434	0.9053411	YES	YES	YES	YES	YES	YES	NO	YES	NO	YES	YES
1	0.70484227	0.9321119	NO	YES	YES	YES	NO	YES	NO	YES	NO	YES	YES
1	0.84308434	0.7945471	YES	YES	YES	YES	NO	YES	NO	YES	NO	YES	YES
1	1.1277356	0.68762565	YES	YES	YES	YES	NO	YES	NO	YES	NO	YES	YES
1	-0.47572958	0.7881942	YES	YES	NO	YES	YES	NO	NO	NO	NO	NO	YES
1	0.84308434	0.98816	YES	YES	NO	YES	YES	NO	NO	NO	NO	YES	YES
1	0.5936918	0.98655456	YES	YES	NO	YES	YES	NO	NO	NO	NO	NO	YES
1	-0.47572958	0.9104994	YES	NO	NO	YES	NO	NO	NO	NO	NO	YES	YES
1	0.38957185	0.9300189	NO	YES	YES	YES	NO	NO	NO	NO	NO	YES	YES
1	0.70484227	0.9880961	YES	YES	NO	YES	YES	YES	NO	NO	NO	NO	YES
1	0.84308434	0.8517821	YES	YES	NO	YES	NO	NO	NO	NO	NO	YES	NO
1	1.1277356	0.49368894	NO	YES	NO	YES	NO	NO	NO	NO	NO	YES	YES
1	0.06923669	0.8876652	YES	YES	YES	YES	NO	NO	NO	NO	NO	YES	YES
1	0.06923669	0.94640046	YES	YES	NO	YES	NO	NO	YES	NO	YES	YES	YES
1	0.77112144	0.9721087	YES	YES	NO	YES	NO	YES	NO	NO	YES	YES	YES
1	0.70484227	0.73687786	NO	YES	YES	YES	NO	NO	NO	NO	NO	YES	YES
1	0.84308434	0.9729438	YES	YES	YES	YES	YES	NO	NO	NO	NO	NO	YES
1	1.1277356	0.88185066	YES	YES	YES	YES	YES	NO	NO	NO	NO	YES	YES
1	1.1277356	0.9902319	YES	YES	YES	YES	YES	NO	NO	NO	NO	YES	YES
1	0.38957185	0.99291986	YES	YES	YES	YES	NO	NO	NO	NO	NO	YES	YES
1	1.1277356	0.6053183	YES	YES	NO	YES	NO	NO	NO	NO	NO	NO	YES
1	0.06923669	0.9264542	YES	YES	NO	YES	NO	NO	NO	NO	NO	NO	YES
1	0.70484227	0.96934736	NO	YES	NO	YES	NO	NO	YES	NO	NO	YES	YES
1	0.06923669	0.9658561	YES	YES	NO	YES	NO	NO	NO	NO	NO	YES	NO
1	0.42736042	0.97605556	NO	YES	NO	YES	NO	NO	NO	NO	NO	NO	YES
1	0.06923669	0.85681885	NO	YES	YES	YES	NO	NO	NO	NO	NO	NO	YES
1	0.84308434	0.8729802	YES	YES	YES	YES	NO	NO	NO	NO	NO	YES	YES
1	0.70484227	0.9738915	YES	YES	YES	YES	YES	NO	NO	NO	NO	YES	YES
1	0.70484227	0.8591816	YES	YES	YES	YES	YES	NO	NO	NO	NO	YES	YES
1	-0.07051607	0.5365698	YES	YES	YES	YES	NO	YES	NO	NO	NO	YES	YES
1	0.13429934	0.98010314	NO	YES	NO	YES	NO	NO	NO	NO	NO	NO	NO
1	-0.34282193	0.92026573	NO	YES	NO	YES	NO	NO	NO	NO	NO	NO	NO
1	1.1277356	0.86979717	NO	NO	NO	YES	NO	NO	NO	NO	NO	YES	NO
1	1.1277356	0.9441594	YES	YES	YES	YES	NO	NO	NO	NO	NO	YES	YES
1	0.38957185	0.9148167	NO	YES	NO	YES	NO	NO	NO	NO	NO	YES	YES
1	0.84308434	0.92519665	YES	YES	NO	YES	NO	NO	NO	NO	NO	NO	YES
1	-0.28591707	0.48198152	NO	YES	NO	YES	NO	NO	NO	NO	NO	NO	YES
1	0.38957185	0.89752674	YES	YES	NO	YES	NO	NO	NO	NO	NO	YES	YES
1	0.42736042	0.9643778	NO	YES	NO	YES	NO	YES	NO	NO	NO	YES	NO
1	0.77112144	0.98029685	NO	YES	YES	YES	NO	YES	NO	YES	NO	YES	NO
1	-0.3264315	0.96623856	YES	YES	YES	YES	NO	YES	NO	NO	NO	YES	YES
1	0.041117195	0.966785	YES	YES	YES	YES	NO	YES	NO	YES	NO	YES	YES
1	0.041117195	0.9398664	YES	YES	YES	YES	NO	YES	NO	YES	NO	YES	YES
1	0.38957185	0.99308914	NO	YES	NO	YES	NO	NO	NO	NO	NO	YES	YES
1	0.70484227	0.5525822	NO	YES	YES	YES	NO	NO	NO	NO	NO	NO	YES
1	1.1277356	0.21438174	YES	YES	YES	YES	NO	YES	NO	NO	NO	YES	YES
1	0.041117195	0.9495088	NO	YES	YES	YES	NO	NO	NO	NO	NO	NO	YES
0	-0.64385194	0.16635765	NO	YES	NO	YES	NO	NO	NO	NO	NO	YES	NO
0	-0.64385194	0.47697473	NO	YES	NO	YES	NO	NO	NO	NO	NO	YES	NO
0	-0.34282193	0.55616516	NO	YES	NO	YES	NO	NO	NO	NO	NO	YES	YES
0	-0.36630303	0.55626744	NO	YES	NO	YES	NO	NO	NO	NO	NO	YES	YES
0	-0.86570066	-0.39354163	NO	NO	NO	NO	NO	NO	NO	NO	NO	NO	NO
0	-0.7865194	-0.1493249	NO	YES	NO	YES	NO	NO	NO	NO	NO	NO	NO
0	0.84308434	-0.1253208	NO	NO	NO	YES	NO	NO	NO	NO	NO	NO	YES
0	0.06923669	0.5730537	NO	YES	NO	YES	NO	NO	NO	NO	NO	YES	YES
0	-0.43973193	0.52512306	NO	YES	NO	YES	NO	NO	NO	NO	NO	YES	YES
0	-0.93264747	0.42465764	YES	YES	NO	YES	NO	NO	NO	NO	NO	YES	YES
0	-1.1289421	0.54420143	NO	YES	NO	YES	NO	NO	NO	NO	NO	NO	YES
0	-0.07051607	0.97384816	YES	YES	YES	YES	NO	YES	NO	YES	NO	YES	YES
0	0.041117195	0.9840989	NO	NO	NO	YES	NO	NO	NO	NO	NO	YES	YES
0	-0.30939817	0.07268244	NO	YES	NO	YES	NO	NO	NO	NO	NO	YES	YES
0	0.70484227	0.99034846	NO	NO	NO	YES	NO	NO	NO	NO	NO	YES	YES
0	-0.43973193	-0.05051427	NO	YES	NO	YES	NO	NO	NO	NO	NO	YES	YES
0	0.42736042	0.8403227	NO	YES	NO	NO	NO	NO	NO	NO	NO	NO	NO
0	0.42736042	0.72068745	NO	NO	NO	NO	NO	NO	NO	NO	NO	NO	NO
0	-0.52120495	-0.057468973	NO	YES	NO	YES	NO	NO	NO	NO	NO	NO	YES
0	-0.5646707	0.90354043	YES	YES	NO	YES	NO	NO	NO	NO	NO	YES	YES
0	-0.3885794	0.9492427	NO	YES	NO	NO	NO	NO	NO	NO	NO	YES	NO
0	-0.3885794	0.8150134	NO	NO	NO	NO	NO	NO	NO	NO	NO	NO	NO
0	-0.90046275	0.5112722	NO	YES	NO	YES	NO	NO	NO	NO	NO	YES	YES
0	0.84308434	0.9852061	NO	YES	NO	YES	NO	NO	NO	NO	NO	YES	NO
0	-0.52120495	0.6479048	NO	YES	NO	YES	NO	NO	NO	NO	NO	YES	YES
0	-0.34282193	-0.110820144	NO	YES	NO	YES	NO	NO	NO	NO	NO	NO	YES
0	0.70484227	0.9526762	YES	NO	NO	YES	NO	NO	NO	NO	NO	YES	YES
0	-0.072826155	0.9788297	YES	YES	NO	YES	NO	NO	NO	NO	NO	YES	YES
0	-0.3885794	0.1844228	NO	YES	NO	YES	NO	NO	NO	NO	NO	NO	NO
0	0.041117195	0.44049415	NO	YES	NO	YES	NO	NO	NO	NO	NO	YES	YES
0	0.70484227	0.31156257	NO	YES	NO	YES	NO	NO	NO	NO	NO	NO	YES
0	-0.3264315	0.7138454	NO	YES	NO	YES	NO	NO	NO	NO	NO	NO	YES
0	-0.47572958	-0.31313246	NO	YES	NO	YES	NO	NO	NO	NO	NO	YES	YES
0	0.041117195	-0.24114338	NO	YES	NO	YES	NO	NO	NO	NO	NO	YES	YES
0	0.77112144	0.41724744	NO	YES	NO	YES	NO	NO	NO	NO	NO	YES	YES
0	0.06923669	0.33365038	NO	YES	NO	YES	NO	NO	NO	NO	NO	YES	YES
0	-0.8279121	0.5451853	NO	YES	NO	YES	NO	NO	NO	NO	NO	YES	YES
0	-0.072826155	0.36021826	NO	YES	NO	YES	NO	NO	NO	NO	NO	YES	YES
0	0.06923669	0.58170235	NO	YES	NO	NO	NO	NO	NO	NO	NO	NO	NO
0	0.70484227	0.9920266	NO	YES	NO	YES	NO	NO	NO	NO	NO	YES	YES
0	0.77112144	0.95960397	NO	YES	NO	YES	NO	NO	NO	NO	NO	YES	YES
0	0.70484227	0.9122116	NO	YES	NO	YES	NO	NO	NO	YES	NO	YES	YES
0	-0.072826155	-0.5878281	NO	YES	NO	YES	NO	NO	NO	NO	NO	YES	YES
0	0.041117195	0.2906207	NO	YES	NO	YES	NO	NO	NO	NO	NO	YES	YES
0	0.041117195	-0.51240855	NO	YES	NO	YES	NO	NO	NO	NO	NO	NO	YES
0	-0.34282193	0.9619097	NO	YES	NO	YES	NO	NO	NO	NO	NO	YES	YES
0	-0.34282193	-0.41346756	NO	YES	NO	YES	NO	NO	NO	NO	NO	NO	NO
0	-0.3885794	-0.27138948	NO	YES	NO	NO	NO	NO	NO	NO	NO	NO	NO
0	0.041117195	-0.10337926	NO	YES	NO	YES	NO	NO	NO	YES	NO	YES	NO
0	-0.47572958	0.42481452	NO	YES	NO	NO	NO	NO	NO	NO	NO	NO	NO
0	-0.6896094	0.29252875	NO	NO	NO	NO	NO	NO	NO	NO	NO	NO	NO
0	0.06923669	0.0	NO	YES	NO	NO	NO	NO	NO	NO	NO	YES	NO
0	-0.7865194	0.0	NO	YES	NO	NO	NO	NO	NO	NO	NO	NO	NO
0	-0.072826155	0.8678008	NO	YES	NO	YES	NO	NO	NO	NO	NO	YES	YES
0	0.041117195	0.0	NO	NO	NO	NO	NO	NO	NO	NO	NO	YES	NO
0	-0.34282193	0.8051532	NO	YES	NO	NO	NO	NO	NO	NO	NO	YES	NO
0	-0.61042815	0.93756783	NO	YES	NO	YES	NO	NO	NO	NO	NO	NO	YES
0	-0.34282193	0.96988785	NO	YES	NO	YES	NO	NO	NO	NO	NO	NO	YES
0	-0.3885794	0.83745784	NO	YES	NO	YES	NO	NO	NO	NO	NO	NO	NO
0	-0.86570066	0.0	NO	YES	NO	NO	NO	NO	NO	NO	NO	NO	NO
0	-0.6896094	0.28853345	NO	NO	NO	YES	NO	NO	NO	NO	NO	NO	NO
0	-0.6896094	0.46361277	NO	YES	NO	YES	NO	NO	NO	NO	NO	NO	YES
0	-0.3264315	-0.35037073	NO	YES	NO	YES	NO	NO	NO	NO	NO	YES	YES
0	-0.5646707	0.95064473	NO	YES	NO	YES	NO	NO	YES	NO	YES	YES	YES
0	-0.072826155	0.33227918	NO	NO	NO	YES	NO	NO	NO	NO	NO	NO	YES
0	-0.34282193	0.17211801	NO	YES	NO	YES	NO	NO	NO	NO	NO	NO	YES
0	-0.28591707	0.5246863	NO	YES	NO	YES	NO	NO	NO	NO	NO	NO	YES
0	-0.3885794	0.90217423	NO	YES	NO	YES	NO	NO	NO	NO	NO	NO	YES
0	-0.07051607	0.0035491618	NO	YES	NO	YES	NO	NO	NO	NO	NO	NO	YES
0	-0.47572958	0.32434094	NO	YES	NO	YES	NO	NO	NO	NO	NO	YES	YES
0	0.041117195	0.7989902	YES	YES	NO	YES	NO	YES	NO	NO	NO	YES	YES
0	-0.3264315	-0.006399764	NO	YES	NO	YES	NO	NO	NO	NO	NO	NO	YES
0	-0.8279121	-0.32059127	NO	YES	NO	YES	NO	NO	NO	NO	NO	YES	NO
0	-0.93264747	0.87975305	NO	YES	NO	YES	NO	NO	NO	NO	NO	YES	YES
0	-0.93264747	-0.2912406	NO	NO	NO	YES	NO	NO	NO	NO	NO	YES	YES
0	-0.90046275	0.8270098	YES	YES	NO	YES	NO	NO	NO	NO	NO	YES	YES
0	-0.70733815	0.85137707	NO	YES	NO	YES	NO	NO	NO	NO	NO	YES	YES
0	-0.30939817	0.93399054	NO	NO	NO	YES	NO	NO	NO	NO	NO	YES	YES
0	-0.52120495	0.042882312	NO	YES	NO	YES	NO	NO	NO	NO	NO	NO	YES
0	-0.6896094	0.14370798	NO	NO	NO	YES	NO	NO	NO	NO	NO	NO	YES
0	-0.3264315	0.80768305	NO	YES	NO	YES	NO	NO	NO	NO	NO	YES	YES
0	0.041117195	0.9078205	NO	YES	NO	YES	NO	NO	NO	NO	NO	NO	YES
0	-0.28591707	0.6101747	YES	YES	NO	YES	NO	NO	NO	NO	NO	NO	YES
0	-0.52120495	0.7267495	NO	YES	NO	YES	NO	NO	NO	NO	NO	YES	YES
0	-0.3264315	0.14838286	NO	YES	NO	YES	NO	NO	NO	NO	NO	NO	YES
0	0.06923669	0.8064322	NO	YES	NO	YES	NO	NO	NO	NO	NO	YES	YES
0	-0.07051607	-0.20464571	NO	YES	NO	YES	NO	NO	NO	NO	NO	YES	YES
0	-0.08754941	0.0074845427	NO	YES	NO	NO	NO	NO	NO	NO	NO	YES	NO
0	0.041117195	0.40345544	NO	NO	NO	NO	NO	NO	NO	NO	NO	YES	NO
0	0.70484227	0.0	NO	NO	NO	NO	NO	NO	NO	NO	NO	YES	NO
0	-0.3885794	0.0	NO	NO	NO	NO	NO	NO	NO	NO	NO	NO	NO
0	-0.5646707	0.19918731	NO	NO	NO	YES	NO	NO	NO	NO	NO	NO	NO
0	-0.36630303	0.9144755	NO	YES	NO	YES	NO	NO	NO	NO	NO	YES	YES
0	-0.28591707	-0.32783622	YES	YES	NO	YES	NO	NO	NO	NO	NO	YES	YES
0	-0.07051607	-0.25451756	NO	NO	NO	YES	NO	NO	NO	NO	NO	NO	NO
0	-0.52120495	0.039215885	NO	NO	NO	YES	NO	NO	NO	NO	YES	YES	YES
0	-0.3885794	0.88748854	NO	YES	NO	YES	NO	NO	NO	NO	NO	NO	YES
0	-0.90046275	0.94244903	YES	YES	NO	YES	YES	NO	NO	NO	NO	YES	YES
0	-0.52120495	-0.34262618	NO	YES	NO	YES	NO	NO	NO	NO	NO	YES	NO
0	-0.3264315	0.0	NO	YES	NO	NO	NO	NO	NO	NO	NO	NO	NO
0	-0.764243	-0.55070007	NO	YES	NO	YES	NO	NO	NO	YES	NO	YES	YES
0	-0.28591707	0.9666969	NO	NO	NO	YES	NO	NO	NO	NO	NO	YES	YES
0	-0.3885794	0.9470123	NO	YES	NO	YES	NO	NO	NO	NO	NO	YES	YES
0	-0.47572958	0.9667069	NO	YES	NO	YES	NO	NO	NO	NO	NO	YES	YES
0	-0.5646707	0.8157458	NO	NO	NO	NO	NO	NO	NO	NO	NO	YES	NO
0	-1.0417919	0.91169447	NO	YES	NO	YES	NO	NO	NO	NO	NO	YES	YES
0	-0.70733815	0.53749675	NO	YES	NO	YES	NO	NO	NO	NO	NO	YES	YES
0	-0.86570066	-0.6367569	NO	YES	NO	NO	NO	NO	NO	NO	NO	NO	NO
0	-0.47572958	0.73656493	NO	YES	NO	YES	NO	NO	NO	NO	NO	NO	NO
0	-0.47572958	0.7397217	NO	YES	NO	YES	NO	NO	NO	NO	NO	YES	YES
0	-0.64385194	0.22748978	NO	YES	NO	YES	NO	NO	NO	NO	NO	NO	NO
0	-0.3264315	0.0	NO	YES	NO	NO	NO	NO	NO	NO	NO	YES	NO
0	-0.07051607	0.0	NO	NO	NO	NO	NO	NO	NO	NO	NO	YES	NO
0	-0.6896094	0.9235688	NO	NO	NO	YES	NO	NO	NO	NO	NO	NO	NO
0	1.1277356	0.9381397	NO	YES	YES	YES	NO	NO	NO	NO	NO	NO	YES
0	-0.36630303	0.6836933	NO	YES	NO	YES	NO	NO	NO	NO	NO	NO	YES
0	-0.6896094	-0.24840818	NO	YES	NO	YES	NO	NO	NO	NO	NO	NO	YES
0	-0.3885794	0.9688743	NO	YES	NO	YES	NO	NO	NO	NO	NO	NO	NO
0	-0.3885794	0.17567503	NO	YES	NO	YES	NO	NO	NO	NO	NO	YES	YES
0	-0.36630303	0.50899845	NO	YES	NO	YES	NO	NO	NO	NO	NO	YES	YES
0	-0.47572958	0.97037643	YES	YES	YES	YES	YES	NO	NO	NO	NO	YES	NO
0	-0.43973193	0.74759763	NO	YES	NO	NO	NO	NO	NO	NO	NO	YES	NO
0	-0.36630303	0.97784185	NO	YES	NO	YES	NO	YES	NO	YES	NO	NO	NO
0	-0.70733815	0.93923616	NO	YES	NO	YES	NO	NO	NO	NO	NO	NO	YES
0	-0.764243	0.65092045	NO	YES	NO	YES	NO	NO	NO	NO	NO	YES	YES
0	-0.5646707	0.6987078	NO	YES	NO	YES	NO	NO	NO	NO	NO	YES	YES
0	-0.47572958	0.22684187	NO	YES	NO	YES	NO	NO	NO	NO	NO	YES	YES
0	-0.3264315	0.9004157	NO	YES	NO	NO	NO	NO	NO	NO	NO	YES	NO
0	-0.52120495	-0.19860514	NO	YES	NO	YES	NO	NO	NO	NO	NO	NO	YES
0	0.041117195	0.91931367	NO	YES	NO	YES	NO	NO	NO	NO	NO	YES	YES
0	-0.07051607	0.5725031	NO	NO	NO	NO	NO	NO	NO	NO	NO	YES	NO
0	-0.93264747	-0.31704497	NO	YES	NO	YES	NO	NO	NO	NO	NO	YES	YES
0	0.041117195	0.018588152	NO	YES	NO	YES	NO	NO	NO	NO	NO	YES	YES
0	-0.65182084	0.16786648	YES	YES	NO	YES	YES	NO	NO	NO	NO	NO	YES
0	-0.64385194	0.5640408	NO	YES	NO	YES	NO	NO	NO	NO	NO	YES	YES
0	0.42736042	0.3149159	NO	YES	NO	YES	NO	NO	NO	NO	NO	YES	YES
0	-0.36630303	0.835976	NO	YES	NO	YES	NO	NO	NO	NO	NO	NO	YES
0	-0.6896094	0.8799467	NO	YES	NO	YES	NO	NO	NO	NO	NO	NO	YES
0	0.77112144	0.5655175	YES	NO	NO	YES	NO	NO	NO	NO	NO	NO	YES
0	-0.65182084	0.34539685	NO	YES	NO	YES	NO	NO	NO	NO	NO	NO	YES
0	0.38957185	0.848338	NO	YES	NO	YES	NO	NO	NO	NO	NO	YES	YES
0	-0.3264315	0.70092523	YES	YES	NO	YES	NO	NO	NO	NO	NO	YES	YES
0	0.84308434	0.9847459	YES	YES	YES	YES	YES	YES	NO	YES	NO	YES	NO
0	-0.30939817	0.8679797	YES	YES	YES	YES	NO	NO	NO	NO	NO	YES	YES
0	-0.6896094	0.7501649	NO	YES	NO	YES	NO	NO	NO	NO	NO	YES	YES
0	-0.30939817	0.74901927	NO	YES	NO	YES	NO	NO	NO	NO	NO	YES	YES
0	-0.43973193	-0.31800675	NO	YES	NO	YES	NO	NO	NO	NO	NO	YES	YES
0	-0.52120495	-0.2928819	NO	YES	NO	YES	NO	NO	NO	NO	NO	YES	YES
0	-0.70733815	-0.054232575	NO	NO	NO	YES	NO	NO	NO	NO	NO	YES	NO
0	-0.764243	-0.19316037	NO	YES	NO	YES	NO	NO	NO	NO	NO	YES	YES
0	-0.3264315	0.8326118	NO	YES	NO	YES	NO	NO	NO	NO	NO	YES	YES
0	-0.764243	-0.14963241	NO	YES	NO	YES	NO	NO	NO	NO	NO	YES	NO
0	-0.6316175	-0.046149947	YES	YES	NO	YES	NO	NO	NO	NO	NO	NO	NO
0	-0.072826155	-0.008576839	NO	YES	NO	YES	NO	NO	NO	NO	NO	YES	YES
0	-0.70733815	-0.19428237	NO	YES	NO	NO	NO	NO	NO	NO	NO	NO	NO
0	-0.47572958	0.8048921	NO	YES	NO	YES	NO	NO	NO	NO	NO	YES	YES
0	0.5936918	0.94477904	NO	YES	NO	YES	NO	NO	NO	NO	NO	YES	NO
0	-0.8279121	0.63243717	NO	YES	NO	YES	NO	NO	NO	NO	NO	NO	YES
0	-0.47572958	-0.10556242	NO	NO	NO	YES	NO	NO	NO	NO	NO	NO	NO
0	-0.6896094	0.0	NO	YES	NO	NO	NO	NO	NO	NO	NO	YES	NO
0	-0.93264747	-0.07263366	NO	YES	NO	YES	NO	NO	NO	NO	NO	YES	YES
0	-0.34282193	0.9082145	NO	YES	NO	YES	NO	NO	NO	NO	NO	YES	NO
0	-0.52120495	-0.49636298	NO	YES	NO	YES	NO	NO	NO	NO	NO	NO	YES
0	-0.52120495	0.5139322	NO	YES	NO	YES	NO	NO	NO	NO	NO	YES	YES
0	-0.764243	0.9803712	NO	YES	NO	YES	NO	NO	NO	NO	NO	NO	NO
0	0.42736042	0.91784275	NO	YES	NO	NO	NO	NO	NO	NO	NO	NO	NO
0	-0.34282193	0.89747685	NO	YES	NO	YES	NO	NO	NO	NO	NO	YES	YES
0	-0.8279121	0.5467755	NO	YES	NO	YES	NO	NO	NO	NO	NO	YES	YES
0	0.77112144	0.95943254	NO	YES	NO	YES	NO	NO	NO	NO	NO	YES	YES
0	-0.07051607	0.8265273	NO	YES	NO	YES	NO	NO	NO	NO	NO	YES	YES
0	-0.43973193	0.9116147	NO	YES	NO	YES	NO	NO	NO	NO	NO	NO	YES
0	0.42736042	0.98530155	NO	YES	NO	YES	NO	NO	NO	NO	NO	YES	YES
0	-0.7865194	-0.3081487	NO	YES	NO	NO	NO	NO	NO	NO	NO	NO	NO
0	-0.764243	0.5889066	NO	YES	NO	YES	NO	NO	NO	NO	NO	YES	NO
0	-0.7865194	0.5479739	NO	NO	NO	YES	NO	NO	NO	NO	NO	NO	YES
0	-0.7865194	-0.5526472	NO	YES	NO	YES	NO	NO	NO	NO	NO	NO	NO
0	-0.86570066	0.3255519	YES	YES	NO	YES	NO	NO	NO	NO	NO	YES	YES
0	-0.3885794	-0.32062113	NO	YES	NO	YES	NO	NO	NO	NO	NO	YES	YES
0	-0.3264315	0.428402	NO	YES	NO	YES	NO	NO	YES	NO	NO	YES	YES
0	1.1277356	0.61106175	NO	YES	NO	YES	NO	NO	NO	NO	NO	NO	YES
0	-0.47572958	0.8077286	NO	YES	YES	YES	NO	NO	NO	NO	NO	NO	NO
0	-0.3885794	0.93494725	NO	YES	NO	NO	NO	NO	NO	NO	NO	NO	NO
0	-0.47572958	0.18214773	NO	NO	NO	NO	NO	NO	NO	NO	NO	NO	NO
0	-0.70733815	0.07368458	NO	YES	NO	YES	NO	NO	NO	NO	NO	YES	YES
0	-0.3264315	0.0	NO	YES	NO	NO	NO	NO	NO	NO	NO	NO	NO
0	-0.3885794	0.76369524	NO	YES	NO	YES	NO	NO	NO	NO	NO	NO	YES
0	-0.28591707	0.7782012	NO	YES	NO	YES	NO	NO	NO	NO	NO	YES	NO
0	-0.5646707	0.818819	NO	NO	NO	YES	NO	NO	NO	NO	NO	YES	NO
0	-0.86570066	0.56516737	NO	YES	NO	YES	NO	NO	NO	NO	NO	YES	NO
0	-0.34282193	0.63503623	NO	YES	NO	YES	NO	NO	NO	NO	NO	YES	NO
0	-0.36630303	0.8276358	NO	YES	NO	YES	NO	NO	NO	NO	NO	YES	YES
0	-1.1289421	0.55846965	NO	YES	NO	YES	NO	NO	NO	NO	NO	YES	NO
0	0.06923669	-0.18275885	NO	YES	NO	YES	NO	NO	NO	NO	NO	YES	YES
0	-0.47572958	0.9417576	NO	NO	NO	YES	NO	NO	NO	NO	NO	NO	NO
0	-0.64385194	0.33406922	NO	NO	NO	YES	NO	NO	NO	NO	NO	NO	YES
0	-0.051337242	0.91979253	NO	YES	NO	YES	NO	NO	NO	NO	NO	NO	NO
0	-0.072826155	-0.009332159	NO	YES	NO	NO	NO	NO	NO	NO	NO	NO	NO
0	0.041117195	0.6930039	NO	YES	NO	NO	NO	NO	NO	NO	NO	NO	NO
0	-0.47572958	0.82883525	NO	YES	NO	YES	NO	NO	NO	NO	NO	YES	YES
0	-0.90046275	0.9927839	NO	YES	NO	YES	NO	YES	NO	NO	NO	YES	YES
0	-0.072826155	0.5941599	YES	YES	NO	YES	NO	NO	NO	NO	NO	YES	YES
0	-0.30939817	0.11791434	NO	YES	NO	YES	NO	NO	NO	NO	NO	YES	YES
0	-0.8279121	0.59418476	NO	NO	NO	NO	NO	NO	NO	NO	NO	YES	NO
0	0.06923669	0.30880108	NO	YES	NO	YES	NO	NO	NO	NO	NO	YES	YES
0	-0.7865194	0.4971129	NO	YES	NO	YES	NO	NO	NO	NO	NO	YES	YES
0	-0.90046275	-0.008768991	NO	YES	NO	YES	NO	NO	NO	NO	NO	YES	YES
0	-0.07051607	0.74558413	NO	YES	NO	YES	NO	NO	NO	NO	NO	YES	YES
0	-0.6896094	0.0	NO	YES	NO	NO	NO	NO	NO	NO	NO	NO	NO
0	-0.47572958	-0.12766336	NO	YES	NO	YES	NO	NO	NO	NO	NO	NO	YES
0	-0.764243	0.95752954	NO	NO	NO	YES	NO	NO	NO	NO	NO	YES	YES
0	0.42736042	0.96846354	NO	YES	NO	YES	NO	NO	NO	NO	NO	YES	NO
0	-0.3264315	0.35985363	NO	YES	NO	YES	NO	NO	NO	NO	NO	NO	YES
0	-0.3885794	0.5447521	NO	YES	NO	YES	NO	NO	NO	NO	NO	NO	YES
0	-0.6896094	0.9848567	NO	YES	NO	YES	NO	NO	NO	NO	NO	NO	YES
0	-0.90046275	0.9076267	YES	NO	NO	YES	NO	NO	NO	NO	NO	NO	YES
0	-0.86570066	0.0	NO	NO	NO	NO	NO	NO	NO	NO	NO	YES	NO
0	-0.90046275	0.0	NO	NO	NO	NO	NO	NO	NO	NO	NO	NO	NO
0	-0.3885794	0.0	NO	YES	NO	NO	NO	NO	NO	NO	NO	YES	NO
0	-0.70733815	0.6951577	NO	YES	NO	YES	NO	NO	NO	NO	NO	NO	YES
0	-0.90046275	0.936468	NO	YES	NO	YES	NO	NO	NO	NO	NO	YES	YES
0	-0.3264315	0.10828704	NO	YES	NO	YES	NO	NO	NO	NO	NO	NO	YES
0	1.1277356	0.88137484	NO	YES	YES	YES	NO	NO	NO	NO	NO	NO	NO
0	0.38957185	0.20707981	NO	NO	NO	NO	NO	NO	NO	NO	NO	YES	NO
0	-0.764243	0.7740643	NO	YES	NO	YES	NO	NO	NO	NO	NO	YES	YES
0	-0.64385194	-0.06806895	NO	YES	NO	YES	NO	NO	NO	NO	NO	NO	NO
0	-0.70733815	0.96140087	NO	YES	NO	YES	NO	NO	NO	NO	NO	YES	NO
0	-0.52120495	0.8391636	YES	YES	NO	NO	NO	NO	NO	NO	NO	NO	NO
0	0.041117195	0.9303472	NO	NO	NO	YES	NO	NO	NO	NO	NO	YES	NO
0	-0.70733815	0.93937254	NO	YES	NO	YES	NO	NO	NO	NO	NO	YES	YES
0	-0.47572958	0.9207181	YES	YES	NO	YES	NO	NO	NO	NO	NO	YES	YES
0	-0.5646707	0.79022443	NO	YES	NO	YES	NO	NO	NO	NO	NO	YES	NO
0	-0.072826155	0.7015591	NO	YES	NO	YES	NO	NO	NO	NO	NO	NO	NO
0	-0.072826155	0.49969998	NO	YES	NO	YES	NO	NO	NO	NO	NO	YES	YES
0	-0.6896094	0.753379	NO	YES	NO	YES	NO	NO	NO	NO	NO	YES	YES
0	-0.64385194	0.74510384	NO	YES	NO	YES	NO	NO	NO	NO	NO	YES	YES
0	-0.34282193	0.48347658	NO	YES	NO	YES	NO	NO	NO	NO	NO	NO	YES
0	-0.28591707	0.13095793	NO	YES	NO	YES	NO	NO	NO	NO	NO	YES	YES
0	-0.61042815	0.8427215	NO	YES	NO	YES	NO	NO	NO	NO	NO	NO	NO
0	-0.051337242	0.90290314	NO	YES	NO	YES	NO	NO	NO	NO	NO	YES	NO
0	-0.5646707	0.66253215	NO	YES	NO	YES	NO	NO	NO	NO	NO	YES	YES
0	0.041117195	0.24372454	NO	YES	NO	YES	NO	NO	NO	NO	NO	NO	YES
0	-0.07051607	0.5729275	NO	YES	NO	YES	NO	NO	NO	NO	NO	YES	YES
0	-0.28591707	0.8413929	NO	YES	NO	YES	NO	NO	NO	NO	NO	YES	YES
0	-0.65182084	0.12912963	NO	YES	NO	YES	NO	NO	NO	NO	NO	NO	YES
0	-0.28591707	-0.17027442	NO	NO	NO	NO	NO	NO	NO	NO	NO	NO	NO
0	-0.93264747	0.6552921	NO	YES	NO	YES	NO	NO	NO	NO	NO	YES	NO
0	0.84308434	0.8400523	NO	NO	NO	YES	NO	NO	NO	NO	NO	YES	NO
0	-0.7865194	0.27847686	NO	YES	NO	YES	NO	NO	NO	NO	NO	YES	YES
0	-0.36630303	0.94062513	NO	YES	NO	YES	NO	NO	NO	NO	NO	YES	YES
0	-0.6896094	0.6852873	NO	YES	NO	NO	NO	NO	NO	NO	NO	YES	NO
0	-0.3885794	-0.12496435	NO	YES	NO	NO	NO	NO	NO	NO	NO	NO	NO
0	-0.47572958	0.9741352	NO	YES	NO	NO	NO	NO	NO	NO	NO	NO	NO
0	-0.47572958	0.6471596	NO	YES	NO	YES	NO	NO	NO	NO	NO	YES	YES
0	-0.47572958	0.51496506	NO	YES	NO	YES	NO	NO	NO	NO	NO	YES	YES
0	-0.07051607	0.6695112	NO	YES	NO	YES	NO	NO	NO	NO	NO	NO	YES
0	1.1277356	0.9479872	YES	YES	YES	YES	NO	NO	NO	NO	NO	NO	YES
0	0.06923669	0.8786022	YES	YES	YES	YES	NO	NO	NO	NO	NO	NO	NO
0	-0.072826155	-0.0036417155	NO	YES	NO	YES	NO	NO	NO	NO	NO	NO	NO
0	-0.072826155	0.7974879	YES	YES	NO	YES	NO	NO	NO	NO	NO	NO	YES
0	-0.43973193	0.5700045	NO	YES	NO	YES	NO	NO	NO	NO	NO	YES	YES
0	-0.47572958	-0.083995126	NO	YES	NO	YES	NO	NO	NO	NO	NO	YES	YES
0	-0.65182084	0.70894605	NO	YES	NO	YES	NO	NO	NO	NO	NO	NO	NO
0	-0.8279121	0.5181261	NO	YES	NO	YES	NO	NO	NO	NO	NO	NO	YES
0	-0.90046275	0.21256801	YES	YES	NO	YES	NO	NO	NO	NO	NO	YES	YES
0	-0.70733815	0.89391893	NO	YES	NO	YES	NO	NO	NO	NO	NO	YES	YES
0	-0.6896094	0.9479754	NO	YES	NO	YES	NO	NO	NO	NO	NO	YES	YES
0	-0.3264315	-0.13126048	NO	YES	NO	YES	NO	NO	NO	NO	NO	NO	YES
0	-0.43973193	0.59226876	NO	YES	NO	YES	NO	NO	NO	NO	NO	YES	YES
0	-0.36630303	0.37881392	NO	YES	NO	YES	NO	NO	NO	NO	NO	NO	YES
0	-0.52120495	-0.01848711	YES	YES	NO	YES	NO	NO	NO	NO	NO	NO	YES
0	0.38957185	0.7763606	NO	YES	NO	YES	NO	NO	NO	NO	NO	NO	YES
0	0.06923669	0.9541462	NO	YES	NO	YES	NO	NO	NO	NO	NO	YES	YES
0	-0.70733815	0.9411843	NO	YES	NO	YES	NO	NO	NO	NO	NO	YES	YES
0	-0.3885794	0.18054426	NO	YES	NO	YES	NO	NO	NO	NO	NO	YES	YES
0	-0.3264315	-0.45861194	NO	YES	NO	YES	NO	NO	NO	NO	NO	YES	YES
0	-0.5646707	0.40699562	NO	YES	NO	YES	NO	NO	NO	NO	NO	NO	YES
0	-0.30939817	0.9848439	YES	YES	NO	YES	NO	NO	NO	NO	NO	YES	YES
0	-0.07051607	0.24457252	NO	YES	NO	YES	NO	NO	NO	NO	NO	YES	YES
0	-0.47572958	-0.30167398	NO	YES	NO	NO	NO	NO	NO	NO	NO	NO	NO
0	-0.6896094	0.6713348	YES	YES	NO	YES	NO	YES	NO	YES	NO	YES	YES
0	0.70484227	0.8261117	NO	YES	NO	YES	NO	NO	NO	NO	NO	YES	YES
0	-0.47572958	0.06622389	NO	YES	NO	YES	NO	NO	NO	NO	NO	NO	NO
0	-0.34282193	0.9853858	NO	YES	NO	YES	NO	NO	NO	NO	NO	YES	YES
0	-0.7865194	0.091933206	NO	YES	NO	NO	NO	NO	NO	NO	NO	YES	NO
0	1.1277356	0.70765597	NO	NO	NO	NO	NO	NO	NO	NO	NO	NO	NO
0	-0.70733815	0.9846359	YES	YES	NO	YES	NO	NO	NO	NO	NO	YES	YES
0	-0.36630303	0.95205355	YES	YES	NO	YES	NO	NO	NO	NO	NO	YES	YES
0	0.037389323	0.89046544	NO	NO	NO	NO	NO	NO	NO	NO	NO	YES	NO
0	-0.86570066	0.6399602	NO	YES	NO	YES	NO	NO	NO	NO	NO	NO	NO
0	-0.43973193	0.92168385	NO	YES	NO	YES	NO	NO	NO	NO	NO	YES	YES
0	-0.34282193	0.9225704	NO	YES	NO	YES	NO	NO	NO	NO	NO	NO	NO
0	-0.5646707	0.99757636	NO	YES	NO	NO	NO	NO	NO	NO	NO	NO	NO
0	-0.43973193	-0.29307583	NO	YES	NO	YES	NO	NO	NO	NO	NO	NO	NO
0	-0.3264315	0.8215839	NO	YES	NO	NO	NO	NO	NO	NO	NO	NO	NO
0	-0.47572958	0.5329533	NO	NO	NO	NO	NO	NO	NO	NO	NO	NO	NO
0	-0.28591707	0.90725654	YES	YES	NO	YES	NO	NO	NO	NO	NO	NO	YES
0	-0.3264315	0.6541589	NO	YES	NO	NO	NO	NO	NO	NO	NO	NO	NO
0	-0.07051607	0.6185553	NO	NO	NO	YES	NO	NO	NO	NO	NO	YES	YES
0	-0.65182084	0.5705186	NO	YES	NO	YES	NO	NO	NO	NO	NO	NO	NO
0	-0.86570066	0.0	NO	NO	NO	NO	NO	NO	NO	NO	NO	NO	NO
0	-0.3885794	0.0	NO	YES	NO	NO	NO	NO	NO	NO	NO	YES	NO
0	-0.764243	-0.08893706	NO	YES	NO	YES	NO	NO	NO	NO	NO	NO	NO
0	-0.93264747	-0.03920785	NO	YES	NO	YES	NO	NO	NO	NO	NO	YES	YES
0	-0.072826155	0.061371785	NO	YES	NO	NO	NO	NO	NO	NO	NO	NO	NO
0	-0.86570066	-0.2492755	NO	NO	NO	NO	NO	NO	NO	NO	NO	YES	NO
0	-0.072826155	0.43069595	NO	NO	NO	NO	NO	NO	NO	NO	NO	NO	NO
0	-0.28591707	0.9630204	YES	YES	NO	YES	NO	NO	NO	NO	NO	YES	YES
0	0.06923669	0.36628798	NO	YES	NO	YES	NO	NO	NO	NO	NO	YES	YES
0	-0.7865194	0.0	NO	YES	NO	NO	NO	NO	NO	NO	NO	NO	NO
0	-0.28591707	0.0	NO	YES	NO	NO	NO	NO	NO	NO	NO	NO	NO
0	-0.34282193	0.85807306	NO	YES	NO	YES	NO	NO	NO	NO	NO	NO	YES
0	-0.90046275	-0.22867712	NO	YES	NO	YES	NO	NO	NO	NO	NO	NO	YES
0	-0.3885794	0.9966271	NO	YES	NO	YES	NO	NO	NO	NO	NO	YES	NO
0	-0.072826155	0.9912508	YES	YES	NO	YES	NO	NO	NO	NO	NO	YES	YES
0	-0.3885794	-0.06575821	NO	YES	NO	YES	NO	NO	NO	NO	NO	NO	NO
0	-0.051337242	-0.15938392	NO	YES	NO	NO	NO	NO	NO	NO	NO	NO	NO
0	-0.051337242	0.0	NO	YES	NO	NO	NO	NO	NO	NO	NO	YES	NO
0	-0.7865194	0.29570624	NO	YES	NO	YES	NO	YES	NO	YES	NO	YES	YES
0	0.041117195	0.56051755	NO	YES	NO	YES	NO	NO	NO	NO	NO	YES	YES
0	-1.1289421	-0.29548588	NO	YES	NO	YES	NO	NO	NO	NO	NO	NO	YES
0	-0.47572958	-0.56639177	NO	YES	NO	YES	NO	NO	NO	NO	NO	NO	YES
0	-0.34282193	0.0	NO	YES	NO	NO	NO	NO	NO	NO	NO	NO	NO
0	0.38957185	0.68068105	NO	YES	NO	YES	NO	NO	NO	NO	NO	YES	YES
0	-0.70733815	1.5425871e-4	NO	YES	NO	YES	NO	NO	NO	NO	NO	YES	YES
0	-0.61042815	0.49673125	NO	YES	NO	YES	NO	NO	NO	NO	NO	YES	YES
0	-0.8279121	-0.32605657	NO	YES	NO	YES	NO	NO	NO	NO	NO	YES	YES
0	0.42736042	0.9276154	NO	YES	NO	YES	NO	NO	NO	NO	NO	NO	YES
0	-0.26364067	0.5954366	NO	YES	NO	YES	NO	NO	NO	NO	NO	YES	YES
0	-0.051337242	0.93002003	NO	YES	NO	YES	NO	NO	NO	NO	NO	YES	YES
0	-0.7865194	0.90063983	NO	YES	NO	YES	NO	NO	NO	NO	NO	NO	YES
0	-0.07051607	0.7971865	NO	YES	NO	NO	NO	NO	NO	NO	NO	NO	NO
0	-0.07051607	0.73258716	NO	YES	NO	YES	NO	NO	NO	NO	NO	YES	YES
0	-0.07051607	0.8433448	NO	YES	NO	YES	NO	NO	NO	NO	NO	YES	YES
0	-0.34282193	-0.01858229	NO	YES	NO	YES	NO	NO	NO	NO	NO	YES	NO
0	-0.86570066	-0.4248593	NO	NO	NO	NO	NO	NO	NO	NO	NO	NO	NO
0	0.84308434	0.97083277	YES	YES	NO	YES	NO	NO	YES	NO	NO	NO	YES
0	-0.30939817	0.12577568	NO	YES	NO	YES	NO	NO	NO	NO	NO	NO	YES
0	-0.5646707	0.81471384	NO	YES	NO	YES	NO	NO	NO	NO	NO	YES	YES
0	-0.3885794	-0.6956427	NO	YES	NO	YES	NO	NO	NO	NO	NO	YES	YES
0	0.041117195	0.98856705	NO	YES	NO	YES	NO	NO	NO	NO	NO	YES	YES
0	0.041117195	0.047731742	NO	YES	NO	YES	NO	NO	NO	NO	NO	NO	YES
0	-1.1289421	0.6527309	NO	YES	NO	YES	NO	NO	NO	NO	NO	YES	YES
0	-0.764243	0.90478814	NO	YES	NO	YES	NO	NO	NO	NO	NO	NO	NO
0	0.06923669	0.96591115	NO	YES	NO	YES	NO	NO	NO	NO	NO	YES	YES
0	-0.47572958	0.9532115	NO	YES	NO	YES	NO	NO	NO	NO	NO	NO	YES
0	-1.1289421	0.08507369	NO	YES	NO	YES	NO	NO	NO	NO	NO	YES	YES
0	-0.07051607	0.6946829	NO	YES	NO	NO	NO	NO	NO	NO	NO	YES	NO
0	-0.43973193	-0.20745616	NO	NO	NO	NO	NO	NO	NO	NO	NO	YES	NO
0	0.70484227	0.8695877	YES	YES	NO	YES	NO	NO	YES	NO	NO	YES	YES
0	-0.64385194	0.33760712	YES	YES	NO	YES	NO	NO	NO	NO	NO	YES	YES
0	-0.70733815	0.2664238	NO	YES	NO	NO	NO	NO	NO	NO	NO	NO	NO
0	-0.764243	0.9550526	NO	YES	NO	YES	NO	NO	NO	NO	NO	YES	YES
0	-0.3885794	0.07591847	YES	YES	NO	YES	NO	NO	NO	NO	NO	YES	YES
0	-0.6896094	-0.100970745	NO	YES	NO	YES	NO	NO	NO	NO	NO	YES	YES
0	0.041117195	0.5459929	NO	YES	NO	YES	NO	NO	NO	NO	NO	YES	NO
0	-0.34282193	0.7529116	NO	YES	NO	YES	NO	NO	NO	NO	NO	YES	YES
0	-0.86570066	0.9320806	NO	YES	NO	YES	NO	NO	NO	NO	NO	NO	YES
0	-0.64385194	0.9723899	YES	YES	YES	YES	NO	NO	NO	NO	NO	YES	YES
0	-0.64385194	0.28856972	NO	YES	NO	YES	NO	NO	NO	NO	NO	YES	YES
0	1.1277356	0.7680636	NO	YES	NO	YES	NO	NO	NO	NO	NO	YES	YES
0	-0.764243	-0.28187087	NO	YES	NO	YES	NO	NO	NO	NO	NO	NO	YES
0	-0.072826155	0.9547369	NO	YES	NO	YES	NO	NO	NO	NO	NO	YES	YES
0	-0.52120495	0.50276726	NO	YES	NO	YES	NO	NO	NO	NO	NO	NO	YES
0	0.06923669	0.75705516	NO	NO	NO	YES	NO	NO	NO	NO	NO	NO	NO
0	0.84308434	0.99438155	NO	YES	NO	YES	NO	NO	NO	NO	NO	YES	YES
0	0.70484227	0.89691824	NO	YES	NO	NO	NO	NO	NO	NO	NO	NO	NO
0	0.77112144	0.9667374	NO	YES	NO	YES	NO	NO	NO	NO	NO	YES	YES
0	-0.52120495	0.86340034	NO	YES	NO	YES	NO	NO	NO	NO	NO	NO	YES
0	-0.072826155	0.99202615	YES	YES	NO	YES	NO	NO	NO	NO	NO	YES	NO
0	-0.93264747	0.9771638	NO	YES	NO	YES	NO	NO	NO	NO	NO	YES	YES
0	-0.36630303	-0.3770124	NO	YES	NO	YES	NO	NO	NO	NO	NO	NO	YES
0	-0.072826155	0.6866219	NO	YES	NO	YES	NO	NO	NO	NO	NO	NO	YES
0	0.5936918	0.95518595	NO	YES	NO	YES	NO	NO	NO	NO	NO	YES	YES
0	0.041117195	0.64707553	NO	YES	NO	NO	NO	NO	NO	NO	NO	YES	NO
0	-0.86570066	0.3770725	NO	NO	NO	NO	NO	NO	NO	NO	NO	NO	NO
0	0.041117195	0.54963064	NO	YES	NO	YES	NO	NO	NO	NO	NO	NO	NO
0	-0.61042815	0.99052835	NO	YES	NO	YES	NO	NO	NO	NO	NO	YES	YES
0	-0.30939817	0.7453561	NO	YES	NO	YES	NO	NO	NO	NO	NO	YES	YES
0	0.42736042	-0.39928153	NO	YES	NO	YES	NO	NO	NO	NO	NO	YES	YES
0	-0.051337242	-0.19206227	NO	YES	NO	YES	NO	NO	NO	NO	NO	NO	NO
0	-0.08754941	0.88759357	NO	YES	NO	NO	NO	NO	NO	NO	NO	YES	NO
0	0.13429934	0.5534507	NO	YES	NO	NO	NO	NO	NO	NO	NO	NO	NO
0	0.84308434	0.8238287	NO	NO	NO	NO	NO	NO	NO	NO	NO	NO	NO
0	0.041117195	0.03788239	NO	YES	NO	NO	NO	NO	NO	NO	NO	NO	NO
0	-0.36630303	0.25301513	NO	YES	NO	YES	NO	NO	NO	NO	NO	YES	YES
0	0.70484227	0.87526184	NO	YES	NO	YES	NO	NO	NO	NO	NO	YES	YES
0	-0.90046275	0.967612	NO	NO	NO	YES	NO	NO	NO	NO	NO	YES	YES
0	1.1277356	0.7689589	YES	YES	YES	YES	YES	NO	NO	NO	NO	YES	YES
0	-0.6316175	0.32624668	NO	YES	NO	YES	NO	NO	NO	NO	NO	NO	YES
0	-0.7865194	0.0	NO	YES	NO	NO	NO	NO	NO	NO	NO	NO	NO
0	0.70484227	0.7350728	NO	YES	NO	YES	NO	NO	NO	NO	NO	YES	YES
0	-0.90046275	-0.120814025	NO	YES	NO	YES	NO	NO	NO	NO	NO	YES	YES
0	-0.6316175	0.6112016	NO	YES	NO	YES	NO	NO	NO	NO	NO	YES	YES
0	-0.30939817	0.0	NO	YES	NO	NO	NO	NO	NO	NO	NO	YES	NO
0	-0.051337242	0.84825766	NO	YES	NO	YES	NO	NO	NO	NO	NO	NO	NO
0	-0.61042815	0.8145174	NO	YES	NO	NO	NO	NO	NO	NO	NO	NO	NO
0	-0.86570066	0.9509269	NO	YES	NO	NO	NO	NO	NO	NO	NO	NO	NO
0	-0.6896094	0.9699384	NO	NO	NO	YES	NO	NO	NO	YES	NO	NO	YES
0	-0.3264315	0.06942374	NO	YES	NO	YES	NO	NO	NO	NO	NO	YES	YES
0	-0.07051607	0.9174564	NO	YES	NO	YES	NO	NO	NO	NO	NO	YES	YES
0	-0.36630303	0.8438673	NO	YES	NO	YES	NO	NO	NO	NO	NO	YES	YES
0	0.84308434	0.8761722	NO	YES	NO	YES	NO	NO	NO	NO	NO	NO	YES
0	-0.28591707	-0.42465037	NO	YES	NO	YES	NO	NO	NO	NO	NO	NO	YES
0	-0.47572958	0.97226834	NO	YES	NO	YES	NO	NO	NO	NO	NO	YES	YES
0	0.5936918	0.97511977	NO	YES	NO	YES	NO	NO	NO	NO	NO	YES	YES
0	0.38957185	0.7939352	NO	YES	NO	YES	NO	NO	NO	NO	NO	NO	YES
0	-0.26364067	0.99638855	YES	YES	NO	YES	NO	NO	NO	NO	NO	YES	YES
0	-0.051337242	0.99237674	NO	YES	NO	YES	NO	NO	NO	NO	NO	YES	YES
0	-0.90046275	0.7957241	NO	YES	NO	YES	NO	YES	NO	NO	NO	YES	YES
0	0.38957185	0.98099244	NO	YES	NO	YES	NO	NO	NO	NO	NO	YES	YES
0	-0.3885794	0.15102029	NO	YES	NO	YES	NO	NO	NO	NO	NO	YES	YES
0	0.38957185	0.7888375	NO	YES	NO	NO	NO	NO	NO	NO	NO	YES	NO
0	-0.70733815	0.47607857	NO	YES	NO	NO	NO	NO	NO	NO	NO	YES	NO
0	-0.08754941	0.09507763	NO	YES	NO	YES	NO	NO	NO	NO	NO	YES	YES
0	-0.34282193	0.7563309	NO	YES	NO	YES	NO	NO	NO	NO	NO	YES	YES
0	0.84308434	0.6940739	YES	YES	NO	YES	NO	YES	NO	YES	NO	YES	YES
0	0.041117195	0.6218565	YES	YES	NO	YES	NO	NO	NO	NO	NO	YES	YES
0	-0.3885794	-0.3092989	NO	YES	NO	YES	NO	NO	NO	NO	NO	YES	YES
0	-0.36630303	0.9871395	NO	YES	NO	YES	NO	NO	NO	NO	NO	YES	YES
0	-0.051337242	0.6326575	NO	YES	NO	NO	NO	NO	NO	NO	NO	YES	NO
0	-0.34282193	0.77545637	YES	YES	YES	YES	NO	NO	NO	NO	NO	YES	NO
0	-0.86570066	0.9882585	NO	YES	NO	YES	NO	NO	NO	NO	NO	YES	YES
0	0.84308434	0.97733736	NO	YES	NO	YES	NO	NO	NO	NO	NO	YES	YES
0	0.38957185	0.90438825	NO	YES	NO	YES	NO	NO	NO	NO	NO	YES	YES
0	0.84308434	0.9945089	YES	YES	NO	YES	NO	NO	NO	NO	NO	YES	NO
0	-1.1289421	0.343965	NO	YES	NO	YES	NO	NO	NO	NO	NO	YES	YES
0	-0.34282193	0.9596475	YES	YES	NO	YES	NO	YES	NO	YES	NO	YES	YES
0	0.38957185	0.6515123	NO	YES	NO	NO	NO	NO	NO	NO	NO	NO	NO
0	0.06923669	0.20821466	NO	YES	NO	NO	NO	NO	NO	NO	NO	NO	NO
0	-0.90046275	-0.4504099	NO	NO	NO	YES	NO	NO	NO	NO	NO	NO	NO
0	-0.764243	0.9635244	NO	YES	NO	YES	NO	NO	NO	NO	NO	YES	YES
0	0.041117195	0.0	NO	YES	NO	NO	NO	NO	NO	NO	NO	YES	NO
0	-0.70733815	0.28833857	NO	YES	NO	YES	NO	NO	NO	NO	NO	YES	YES
0	-0.6316175	0.5537106	NO	YES	NO	YES	NO	NO	NO	NO	NO	YES	YES
0	-0.65182084	0.5387839	NO	YES	NO	YES	NO	NO	NO	NO	NO	YES	YES
0	0.84308434	0.9752636	NO	YES	NO	YES	NO	NO	NO	NO	NO	NO	NO
0	-0.072826155	0.765046	NO	YES	NO	YES	NO	NO	NO	NO	NO	YES	YES
0	-0.07051607	0.791361	NO	YES	NO	YES	NO	NO	NO	NO	NO	YES	YES
0	0.84308434	0.90984005	NO	YES	NO	YES	NO	NO	NO	NO	NO	NO	YES
0	-0.34282193	0.7914003	NO	YES	NO	YES	NO	NO	NO	NO	NO	NO	YES
0	-0.52120495	0.41626537	NO	YES	NO	YES	NO	NO	NO	NO	NO	YES	YES
0	-0.28591707	0.53457004	NO	YES	NO	NO	NO	NO	NO	NO	NO	NO	NO
0	-0.5646707	-0.29758325	NO	YES	NO	YES	NO	NO	NO	NO	NO	YES	YES
0	-0.8279121	0.08578562	NO	YES	NO	YES	NO	NO	NO	NO	NO	YES	YES
0	-0.3885794	0.7530018	NO	YES	NO	YES	NO	NO	NO	NO	NO	NO	NO
0	-0.30939817	0.53460455	NO	YES	NO	YES	NO	NO	NO	NO	NO	NO	YES
0	-0.47572958	0.537162	NO	YES	NO	YES	NO	NO	NO	NO	NO	NO	YES
0	-0.70733815	0.8886742	YES	YES	NO	YES	NO	NO	NO	NO	NO	NO	YES
0	-1.1289421	-0.29827833	NO	YES	NO	YES	NO	NO	NO	NO	NO	NO	NO
0	0.041117195	0.0	NO	NO	NO	NO	NO	NO	NO	NO	NO	YES	NO
0	0.38957185	0.88375753	YES	YES	NO	YES	NO	NO	NO	NO	NO	YES	YES
0	-0.65182084	0.3764949	NO	YES	NO	YES	NO	NO	NO	NO	NO	NO	NO
0	-0.65182084	-0.12504894	NO	YES	NO	YES	NO	NO	NO	NO	NO	YES	YES
0	-1.0417919	0.55313814	NO	YES	NO	YES	NO	NO	NO	NO	NO	YES	YES
0	-0.051337242	0.9382503	NO	YES	NO	YES	NO	NO	NO	NO	NO	NO	YES
0	-0.3264315	0.043076508	NO	YES	YES	YES	NO	NO	NO	NO	NO	YES	YES
0	-0.6896094	0.57210654	NO	YES	NO	YES	NO	NO	NO	NO	NO	NO	NO
0	-0.61042815	0.767408	NO	YES	NO	YES	NO	NO	NO	NO	NO	YES	YES
0	-0.36630303	0.3084257	NO	YES	NO	YES	NO	NO	NO	NO	NO	NO	YES
0	-0.93264747	0.0	NO	YES	NO	NO	NO	NO	NO	NO	NO	YES	NO
0	-1.0417919	0.8416637	NO	YES	NO	YES	NO	NO	NO	NO	NO	NO	YES
0	0.84308434	0.95737755	NO	YES	NO	YES	NO	NO	NO	NO	NO	NO	YES
0	-0.47572958	-0.35462067	NO	YES	NO	YES	NO	NO	NO	NO	NO	YES	YES
0	-0.28591707	0.95371485	NO	NO	NO	YES	NO	NO	NO	NO	NO	NO	NO
0	-0.28591707	0.9943167	NO	YES	NO	YES	NO	NO	NO	NO	NO	NO	YES
0	-0.93264747	-0.26550117	NO	YES	NO	NO	NO	NO	NO	NO	NO	NO	NO
0	-0.90046275	0.9855426	NO	NO	NO	YES	NO	NO	NO	NO	NO	NO	YES
0	-0.051337242	0.9697184	NO	YES	NO	YES	NO	NO	NO	NO	NO	YES	YES
0	-0.47572958	0.95178634	NO	YES	NO	YES	NO	NO	NO	NO	NO	YES	YES
0	-0.64385194	0.22064102	NO	YES	NO	YES	NO	NO	NO	NO	NO	YES	YES
0	-0.072826155	0.8708699	NO	YES	NO	YES	NO	NO	NO	NO	NO	NO	YES
0	-0.52120495	0.014134732	NO	YES	NO	YES	NO	NO	NO	NO	NO	YES	YES
0	-0.3264315	0.5054964	NO	YES	NO	YES	NO	NO	NO	NO	NO	YES	YES
0	-1.0417919	0.9940638	NO	YES	NO	YES	NO	NO	NO	NO	NO	YES	YES
0	-0.64385194	0.16464269	NO	YES	NO	YES	NO	NO	NO	NO	NO	YES	YES
0	-0.47572958	0.61718684	NO	YES	NO	YES	NO	NO	NO	NO	NO	YES	YES
0	-0.051337242	0.5703195	YES	YES	YES	YES	NO	NO	NO	NO	NO	YES	YES
0	0.84308434	0.95124984	NO	YES	NO	YES	NO	NO	NO	NO	NO	YES	YES
0	-0.7865194	0.3469771	NO	YES	NO	YES	NO	NO	NO	NO	NO	YES	YES
0	-0.6896094	0.0	NO	YES	NO	NO	NO	NO	NO	NO	NO	NO	NO
0	-0.28591707	0.8086358	NO	YES	NO	YES	NO	NO	NO	NO	NO	YES	YES
0	-0.6896094	0.9330368	NO	YES	NO	YES	NO	NO	NO	NO	NO	YES	YES
0	-0.051337242	-0.30557412	NO	YES	NO	YES	NO	NO	NO	NO	NO	YES	YES
0	-0.764243	0.38166147	NO	YES	NO	YES	NO	NO	NO	NO	NO	YES	YES
0	0.77112144	0.92724353	NO	YES	NO	YES	NO	NO	NO	NO	NO	YES	YES
0	0.13429934	0.56822574	NO	YES	NO	YES	NO	NO	NO	NO	NO	NO	YES
0	0.38957185	0.9446062	NO	YES	NO	YES	NO	NO	NO	NO	NO	YES	YES
0	-0.3264315	0.7371247	YES	YES	NO	YES	NO	NO	NO	NO	NO	NO	YES
0	0.041117195	0.59543395	NO	YES	NO	YES	NO	NO	NO	NO	NO	NO	NO
0	-0.28591707	0.47089887	NO	YES	NO	YES	NO	NO	NO	NO	NO	NO	NO
0	-0.36630303	0.9932479	YES	YES	NO	YES	NO	NO	NO	NO	NO	NO	YES
0	-0.43973193	0.9120859	NO	NO	NO	YES	NO	NO	NO	NO	NO	NO	YES
0	-0.8279121	-0.16523282	NO	YES	NO	YES	NO	NO	NO	NO	NO	YES	YES
0	0.06923669	0.9982606	YES	YES	NO	YES	NO	NO	NO	NO	NO	YES	YES
0	-0.43973193	0.5838287	NO	YES	NO	YES	NO	NO	NO	NO	NO	YES	YES
0	-0.07051607	0.6169526	NO	NO	NO	YES	NO	NO	NO	NO	NO	NO	NO
0	-0.28591707	0.053517625	NO	YES	NO	YES	NO	NO	NO	NO	NO	YES	NO
0	0.70484227	0.091135725	NO	YES	NO	YES	NO	NO	NO	NO	NO	YES	YES
0	-0.90046275	0.2084344	NO	YES	NO	YES	NO	NO	NO	NO	NO	NO	YES
0	-0.072826155	0.17347756	NO	YES	NO	YES	NO	NO	NO	NO	NO	NO	YES
0	-0.65182084	0.16384897	NO	YES	NO	YES	NO	NO	NO	NO	NO	YES	YES
0	-1.0417919	-0.31212828	NO	YES	NO	YES	NO	NO	NO	NO	NO	NO	YES
0	0.84308434	0.9636282	NO	YES	NO	YES	NO	NO	NO	NO	NO	YES	YES
0	-0.93264747	0.5076243	NO	YES	NO	YES	NO	NO	NO	NO	NO	NO	YES
0	-0.70733815	-0.27630684	NO	YES	NO	YES	NO	NO	NO	NO	NO	NO	YES
0	-0.6316175	-0.20768309	NO	YES	NO	YES	NO	NO	NO	NO	NO	YES	YES
0	0.84308434	0.97192407	YES	YES	YES	YES	NO	YES	NO	NO	NO	YES	YES
0	-0.3264315	0.02570435	NO	NO	NO	YES	NO	NO	NO	NO	NO	NO	YES
0	-0.47572958	0.8336308	NO	YES	NO	YES	NO	NO	NO	NO	NO	NO	NO
0	-0.90046275	0.5850646	NO	YES	NO	YES	NO	NO	NO	NO	NO	YES	YES
0	-0.34282193	0.50056136	NO	YES	NO	NO	NO	NO	NO	NO	NO	YES	NO
0	-1.0417919	0.64156026	NO	YES	NO	YES	NO	NO	NO	NO	NO	YES	YES
0	-1.1289421	0.51222616	NO	YES	NO	YES	NO	NO	NO	NO	NO	YES	YES
0	-0.90046275	0.30993572	NO	YES	NO	YES	NO	NO	NO	NO	NO	YES	YES
0	-0.28591707	-0.20605798	NO	YES	NO	YES	NO	NO	NO	NO	NO	YES	YES
0	-0.70733815	-0.020024177	NO	NO	NO	YES	NO	NO	NO	NO	NO	YES	YES
0	-0.36630303	0.2878329	NO	YES	YES	YES	NO	NO	NO	NO	NO	YES	NO
0	-0.47572958	0.3184506	NO	NO	NO	NO	NO	NO	NO	NO	NO	NO	NO
0	-0.5646707	0.0	NO	NO	NO	NO	NO	NO	NO	NO	NO	NO	NO
0	-0.70733815	0.4901215	NO	YES	NO	YES	NO	NO	NO	NO	NO	NO	YES
0	0.06923669	0.9668484	NO	YES	NO	YES	NO	NO	NO	NO	NO	YES	YES
0	-0.64385194	0.7966577	NO	YES	NO	YES	NO	NO	NO	NO	NO	YES	YES
0	-0.3885794	0.5988252	NO	YES	NO	YES	NO	NO	NO	NO	NO	YES	YES
0	-0.051337242	0.81140107	NO	YES	NO	YES	NO	NO	NO	NO	NO	NO	YES
0	1.1277356	0.0	NO	YES	NO	NO	NO	NO	NO	NO	NO	YES	NO
0	0.70484227	0.0	NO	YES	NO	NO	NO	NO	NO	NO	NO	NO	NO
0	-0.3885794	-0.30155244	NO	NO	NO	NO	NO	NO	NO	NO	NO	NO	NO
0	-0.3885794	0.5428511	NO	YES	NO	NO	NO	NO	NO	NO	NO	NO	NO
0	-0.072826155	0.73485905	NO	NO	NO	NO	NO	NO	NO	NO	NO	NO	NO
0	-0.6896094	0.97193456	NO	YES	NO	YES	NO	NO	NO	NO	NO	YES	YES
0	-0.90046275	0.40719584	NO	YES	NO	YES	NO	NO	NO	NO	NO	YES	YES
0	-0.61042815	-0.34245673	NO	YES	NO	YES	NO	NO	NO	NO	NO	NO	NO
0	-0.47572958	0.6694632	NO	YES	NO	YES	NO	NO	NO	NO	NO	YES	NO
0	-0.08754941	0.972389	NO	YES	NO	YES	NO	NO	NO	NO	NO	YES	YES
0	0.77112144	0.0	NO	YES	NO	NO	NO	NO	NO	NO	NO	YES	NO
0	-0.072826155	-0.26394287	NO	YES	NO	YES	NO	NO	NO	NO	NO	NO	YES
0	-0.43973193	0.8905932	NO	NO	NO	YES	NO	NO	NO	NO	NO	NO	YES
0	0.70484227	0.7025612	NO	YES	NO	NO	NO	NO	NO	YES	NO	NO	NO
0	-0.3885794	0.59299415	NO	NO	NO	NO	NO	NO	NO	YES	NO	NO	NO
0	-0.28591707	0.9193102	NO	YES	NO	YES	NO	NO	NO	NO	NO	YES	YES
0	-0.6896094	0.9493887	NO	NO	NO	YES	NO	NO	NO	NO	NO	NO	NO
0	-0.43973193	0.98739344	NO	YES	NO	YES	NO	NO	NO	NO	NO	NO	YES
0	-0.3885794	-0.20176151	NO	YES	NO	YES	NO	NO	NO	NO	NO	NO	YES
0	-0.072826155	0.4632206	NO	YES	NO	YES	NO	NO	NO	NO	NO	YES	YES
0	-0.5646707	0.081497446	NO	NO	NO	YES	NO	NO	NO	NO	NO	NO	NO
0	-0.30939817	-0.19428363	NO	YES	NO	YES	NO	NO	NO	NO	NO	YES	YES
0	-0.07051607	0.9588694	NO	YES	NO	YES	NO	NO	NO	NO	NO	YES	YES
0	0.42736042	0.59733397	YES	YES	NO	YES	NO	NO	NO	NO	NO	YES	YES
0	0.70484227	0.9332274	YES	YES	NO	YES	NO	YES	NO	YES	NO	YES	YES
0	0.13429934	0.92559445	NO	YES	NO	YES	NO	NO	NO	NO	NO	YES	YES
0	-0.64385194	-0.4286559	NO	YES	NO	YES	NO	NO	NO	NO	NO	NO	YES
0	0.84308434	0.9413105	NO	YES	NO	YES	NO	NO	NO	NO	NO	YES	YES
0	-0.28591707	0.0	NO	YES	NO	NO	NO	NO	NO	NO	NO	NO	NO
0	-0.70733815	0.91807985	NO	YES	NO	YES	NO	NO	NO	NO	NO	YES	YES
0	-0.47572958	0.98560053	YES	YES	NO	YES	NO	NO	NO	NO	NO	YES	YES
0	-0.3264315	0.3955554	NO	YES	NO	NO	NO	NO	NO	NO	NO	NO	NO
0	-0.30939817	0.45325586	NO	YES	NO	YES	NO	NO	NO	NO	NO	YES	YES
0	-0.6896094	0.31209013	NO	NO	NO	YES	NO	NO	NO	NO	NO	YES	YES
0	0.77112144	0.9478834	NO	YES	NO	YES	NO	NO	NO	NO	NO	YES	YES
0	0.84308434	0.97833943	YES	YES	NO	YES	NO	NO	NO	NO	NO	YES	YES
0	-0.90046275	-0.50190634	NO	YES	NO	YES	NO	NO	NO	NO	NO	NO	NO
0	0.037389323	0.96508545	NO	YES	NO	YES	NO	NO	NO	NO	NO	YES	YES
0	-0.90046275	-0.20809422	NO	YES	NO	YES	NO	NO	NO	NO	NO	NO	NO
0	-0.47572958	0.85509044	NO	YES	NO	YES	NO	NO	NO	NO	NO	NO	YES
0	-0.47572958	0.31331682	NO	YES	NO	YES	NO	NO	NO	NO	NO	YES	YES
0	0.06923669	0.42744866	NO	YES	NO	YES	NO	NO	NO	NO	NO	NO	YES
0	0.06923669	0.93269217	NO	YES	NO	YES	NO	NO	NO	NO	NO	YES	YES
0	-0.65182084	-0.17047216	NO	YES	NO	YES	NO	NO	NO	NO	NO	NO	YES
0	-0.86570066	0.68201333	NO	YES	NO	YES	NO	NO	NO	NO	NO	YES	YES
0	-0.6316175	0.98608476	NO	YES	NO	YES	NO	NO	NO	NO	NO	YES	YES
0	-0.5646707	0.83385307	NO	YES	NO	YES	NO	NO	NO	NO	NO	YES	YES
0	-0.43973193	0.81827503	NO	YES	NO	YES	NO	NO	NO	NO	NO	YES	YES
0	-0.3885794	0.94217646	NO	YES	NO	NO	NO	NO	NO	NO	NO	NO	NO
0	0.70484227	0.64166826	NO	YES	NO	NO	NO	NO	NO	YES	NO	NO	NO
0	0.041117195	0.17289998	NO	YES	NO	YES	NO	NO	NO	YES	NO	YES	NO
0	-0.47572958	0.7449534	NO	YES	NO	YES	NO	NO	NO	NO	NO	YES	NO
0	-0.6896094	0.88875914	NO	YES	NO	YES	NO	NO	NO	NO	NO	YES	YES
0	-0.28591707	0.8030824	NO	YES	NO	NO	NO	NO	NO	NO	NO	NO	NO
0	-0.36630303	-0.48039228	NO	NO	NO	NO	NO	NO	NO	NO	NO	NO	NO
0	-0.051337242	0.74060726	NO	YES	NO	YES	NO	NO	NO	NO	NO	YES	YES
0	-0.47572958	0.90910256	NO	NO	NO	YES	NO	NO	NO	NO	NO	NO	NO
0	-0.47572958	0.9845822	NO	YES	NO	YES	NO	NO	NO	NO	NO	YES	YES
0	-0.072826155	0.6645518	NO	YES	NO	YES	NO	NO	NO	NO	NO	YES	YES
0	-0.3885794	0.9725487	NO	YES	NO	NO	NO	NO	NO	NO	NO	YES	NO
0	1.1277356	0.89957184	NO	NO	NO	NO	NO	NO	NO	NO	NO	NO	NO
0	-0.07051607	0.9461247	NO	YES	NO	YES	NO	NO	NO	NO	NO	NO	YES
0	-0.5646707	-0.563926	NO	YES	NO	NO	NO	NO	NO	NO	NO	YES	NO
0	-0.07051607	0.84247315	NO	YES	NO	YES	NO	NO	NO	NO	NO	YES	YES
0	-0.47572958	-0.3085947	NO	YES	NO	YES	NO	NO	NO	NO	NO	NO	YES
0	0.06923669	0.03657729	NO	YES	NO	NO	NO	NO	NO	NO	NO	NO	NO
0	-0.3885794	0.8291472	NO	YES	NO	YES	NO	NO	NO	NO	NO	YES	YES
0	-0.34282193	0.7641813	NO	NO	NO	YES	NO	NO	NO	NO	NO	NO	NO
0	0.42736042	-0.2800396	NO	YES	NO	YES	NO	NO	NO	NO	NO	YES	YES
0	-0.072826155	0.6531172	NO	YES	NO	YES	NO	NO	NO	NO	NO	YES	YES
0	0.84308434	0.98192453	YES	YES	NO	YES	NO	YES	NO	YES	NO	NO	YES
0	-0.764243	0.26931685	NO	YES	NO	YES	NO	NO	NO	NO	NO	YES	YES
0	-0.051337242	-0.25162286	NO	NO	NO	NO	NO	NO	NO	NO	NO	YES	NO
0	-0.28591707	-0.34679332	NO	YES	NO	YES	NO	NO	NO	NO	NO	YES	YES
0	-0.072826155	0.38405624	NO	YES	NO	YES	NO	NO	NO	NO	NO	YES	YES
0	0.06923669	0.64948386	NO	YES	NO	YES	NO	NO	NO	NO	NO	YES	YES
0	-0.072826155	0.9291111	NO	YES	NO	YES	NO	NO	NO	NO	NO	NO	YES
0	-0.3885794	0.5214145	NO	YES	NO	YES	NO	NO	NO	NO	NO	YES	YES
0	-0.93264747	0.066940725	YES	YES	NO	YES	NO	NO	NO	NO	NO	NO	YES
0	-0.5646707	-0.45102215	NO	YES	NO	NO	NO	NO	NO	NO	NO	YES	NO
0	-0.8279121	-0.4171469	NO	NO	NO	NO	NO	NO	NO	YES	NO	NO	NO
0	-0.90046275	0.91931605	NO	YES	NO	YES	NO	NO	NO	NO	NO	YES	YES
0	-0.47572958	0.8090645	NO	YES	NO	YES	NO	NO	NO	NO	NO	YES	YES
0	-0.64385194	-0.46278122	YES	YES	NO	YES	NO	NO	NO	NO	NO	NO	NO
0	-0.90046275	0.8674818	NO	NO	NO	NO	NO	NO	NO	NO	NO	NO	NO
0	-0.3885794	0.96456724	NO	YES	NO	YES	NO	NO	NO	NO	NO	YES	NO
0	0.70484227	0.9098561	NO	YES	NO	YES	NO	NO	NO	NO	NO	NO	NO
0	-0.07051607	0.37875065	NO	YES	NO	NO	NO	NO	NO	NO	NO	NO	NO
0	-1.1289421	0.90930593	NO	YES	NO	YES	NO	NO	NO	NO	NO	YES	YES
0	-0.3885794	0.99004126	NO	YES	NO	NO	NO	NO	NO	NO	NO	YES	NO
0	-0.64385194	0.5945316	NO	YES	NO	YES	NO	NO	NO	NO	NO	YES	YES
0	-0.6896094	-0.0758742	NO	YES	NO	YES	NO	NO	NO	NO	NO	NO	NO
0	-0.61042815	0.35714245	NO	YES	NO	NO	NO	NO	NO	NO	NO	YES	NO
0	-0.28591707	0.5705265	NO	YES	NO	YES	NO	NO	NO	NO	NO	YES	YES
0	-0.34282193	0.0155533645	NO	YES	NO	YES	NO	NO	NO	NO	NO	NO	NO
0	-0.764243	0.6359774	NO	YES	NO	YES	NO	NO	NO	NO	NO	YES	YES
0	-0.52120495	0.83671665	NO	YES	NO	YES	NO	NO	NO	NO	NO	NO	NO
0	0.5936918	0.9326556	YES	YES	NO	YES	NO	YES	NO	NO	NO	NO	YES
0	0.06923669	0.42726102	NO	YES	NO	YES	NO	NO	NO	NO	NO	NO	NO
0	-0.6896094	0.973311	NO	YES	NO	YES	NO	NO	NO	NO	NO	NO	YES
0	-0.30939817	0.97323006	NO	YES	NO	YES	NO	NO	NO	NO	NO	YES	YES
0	-0.3264315	0.9241408	NO	YES	NO	YES	NO	NO	NO	NO	NO	YES	YES
0	-0.3885794	0.8778426	NO	YES	NO	YES	NO	NO	NO	NO	NO	YES	YES
0	-0.90046275	0.8196229	NO	YES	NO	YES	NO	NO	NO	NO	NO	NO	NO
0	0.041117195	0.9607395	NO	YES	NO	YES	NO	NO	NO	NO	NO	YES	YES
0	-0.3885794	0.97503006	NO	YES	YES	YES	NO	NO	NO	NO	NO	NO	YES
0	-0.30939817	0.0	NO	YES	NO	NO	NO	NO	NO	YES	YES	NO	NO
0	-0.28591707	0.7936748	NO	NO	NO	NO	NO	NO	NO	NO	NO	NO	NO
0	0.13429934	0.6587592	YES	YES	NO	YES	NO	NO	NO	NO	NO	NO	YES
0	-0.34282193	-0.006489212	NO	YES	NO	YES	NO	NO	NO	NO	YES	YES	YES
0	0.06923669	0.6602535	NO	YES	NO	NO	NO	NO	NO	YES	YES	NO	NO
0	-0.5646707	0.8828304	NO	NO	NO	NO	NO	NO	NO	YES	YES	NO	NO
0	-0.28591707	-0.4426006	YES	YES	YES	YES	NO	NO	NO	NO	NO	NO	NO
0	-0.52120495	0.46155104	NO	YES	NO	YES	NO	NO	NO	NO	NO	NO	NO
0	-0.051337242	0.6236004	NO	YES	NO	YES	NO	NO	NO	NO	NO	YES	YES
0	0.06923669	0.6733873	NO	YES	NO	YES	NO	NO	NO	NO	NO	NO	NO
0	-0.70733815	0.8399038	NO	YES	NO	NO	NO	NO	NO	NO	NO	NO	NO
0	-0.6896094	-0.24648887	NO	YES	NO	NO	NO	NO	NO	NO	NO	NO	NO
0	-0.051337242	0.6127473	NO	YES	NO	YES	NO	NO	NO	NO	NO	NO	NO
0	-0.28591707	0.5976131	NO	NO	NO	YES	NO	NO	NO	NO	NO	NO	NO
0	-0.70733815	0.65669477	NO	YES	NO	YES	NO	NO	NO	NO	NO	NO	YES
0	0.70484227	0.9191316	NO	YES	NO	YES	NO	NO	NO	NO	NO	NO	YES
0	-0.28591707	0.61568147	NO	YES	NO	YES	NO	NO	NO	NO	NO	YES	YES
0	-0.28591707	0.84624374	NO	YES	NO	YES	NO	NO	NO	NO	NO	YES	YES
0	-0.70733815	0.0	NO	NO	NO	NO	NO	NO	NO	NO	NO	NO	NO
0	-1.0417919	0.77774733	NO	YES	NO	YES	NO	NO	NO	NO	NO	YES	YES
0	-0.34282193	0.60133857	NO	YES	NO	YES	NO	NO	NO	NO	NO	YES	YES
0	-0.07051607	0.21718068	NO	YES	NO	YES	NO	NO	NO	NO	NO	NO	YES
0	-0.61042815	0.913229	NO	YES	NO	YES	NO	NO	NO	NO	NO	YES	NO
0	-0.47572958	0.6515723	NO	YES	NO	YES	NO	NO	NO	NO	NO	YES	YES
0	-0.07051607	0.8570797	NO	YES	NO	YES	NO	NO	NO	NO	NO	NO	YES
0	-0.764243	0.0	NO	NO	NO	NO	NO	NO	NO	NO	NO	NO	NO
0	0.38957185	0.5719615	NO	YES	NO	YES	NO	NO	NO	NO	NO	NO	NO
0	-0.051337242	0.0	NO	NO	NO	NO	NO	NO	NO	NO	NO	YES	NO
0	-0.051337242	0.5576867	YES	YES	NO	YES	NO	NO	NO	NO	NO	YES	YES
0	-0.86570066	0.3246378	YES	YES	NO	YES	NO	NO	NO	NO	NO	YES	YES
0	-0.5646707	-0.045568164	NO	YES	NO	YES	NO	NO	NO	NO	NO	NO	NO
0	-0.64385194	0.06834847	NO	YES	NO	YES	NO	NO	NO	NO	NO	NO	YES
0	-0.43973193	0.9390021	YES	YES	NO	YES	NO	NO	NO	NO	NO	NO	YES
0	-0.764243	0.9445445	NO	YES	NO	YES	NO	NO	NO	NO	NO	YES	YES
0	1.1277356	0.95673966	YES	YES	NO	YES	NO	NO	NO	NO	NO	YES	YES
0	-1.1289421	0.95096266	NO	NO	NO	NO	NO	NO	NO	NO	NO	NO	NO
0	-0.051337242	0.7485502	NO	YES	NO	YES	NO	NO	NO	NO	NO	YES	YES
0	-1.0417919	-0.3245106	NO	YES	NO	YES	NO	NO	NO	NO	NO	YES	YES
0	0.13429934	0.1776565	NO	YES	NO	YES	NO	NO	NO	NO	NO	YES	YES
0	-0.43973193	0.52153015	NO	YES	NO	YES	NO	NO	NO	NO	NO	YES	YES
0	0.70484227	0.9238037	NO	YES	NO	YES	NO	NO	NO	NO	NO	NO	YES
0	-0.051337242	0.4583851	NO	YES	NO	YES	NO	NO	NO	NO	NO	YES	YES
