## Supplementary material for "Improved BioCyc Operon Prediction: Revisiting the Operon Prediction Problem": Pair Features without Gene Expression

WO	DISTANCE	GO	LEN	CHR4	NOMIX	CPX	PWY	TRN	UD-PWY	UD-TRN	GC-CNT	CODON
1	-0.051337242	YES	NO	NO	YES	NO	NO	NO	NO	NO	YES	NO
1	0.84308434	YES	YES	YES	YES	NO	YES	NO	NO	NO	YES	YES
1	0.84308434	YES	YES	YES	YES	NO	YES	NO	YES	NO	YES	YES
1	0.041117195	NO	YES	NO	YES	NO	NO	NO	NO	NO	NO	YES
1	0.38957185	NO	YES	NO	YES	NO	NO	NO	NO	NO	YES	YES
1	1.1277356	NO	YES	NO	YES	NO	NO	NO	NO	NO	YES	YES
1	-0.3264315	NO	YES	NO	YES	NO	NO	NO	NO	NO	YES	YES
1	0.84308434	NO	YES	NO	YES	NO	NO	NO	NO	NO	YES	YES
1	0.70484227	YES	YES	YES	YES	YES	YES	NO	NO	NO	YES	YES
1	0.84308434	YES	YES	YES	YES	NO	NO	NO	NO	NO	YES	YES
1	-0.28591707	YES	YES	YES	YES	NO	YES	NO	YES	NO	YES	YES
1	0.70484227	YES	YES	YES	YES	NO	NO	NO	NO	NO	NO	YES
1	0.38957185	YES	YES	YES	YES	NO	NO	NO	NO	NO	YES	YES
1	1.1277356	NO	YES	NO	YES	NO	NO	NO	NO	NO	YES	YES
1	0.84308434	NO	YES	YES	YES	NO	NO	NO	NO	NO	YES	NO
1	0.84308434	NO	YES	NO	YES	NO	NO	NO	NO	NO	YES	YES
1	1.1277356	NO	YES	NO	YES	NO	NO	NO	NO	NO	YES	YES
1	1.1277356	NO	YES	NO	YES	NO	NO	NO	NO	NO	YES	YES
1	0.041117195	YES	YES	NO	YES	NO	NO	NO	NO	NO	YES	YES
1	0.21348058	NO	YES	YES	NO	NO	NO	NO	NO	NO	YES	NO
1	-0.28591707	YES	NO	NO	YES	NO	NO	NO	NO	NO	YES	YES
1	0.84308434	YES	YES	YES	YES	YES	YES	NO	NO	NO	NO	YES
1	0.84308434	YES	YES	YES	YES	NO	YES	NO	YES	NO	YES	YES
1	1.1277356	YES	YES	YES	YES	NO	YES	NO	YES	NO	YES	YES
1	-0.072826155	YES	YES	NO	YES	NO	NO	NO	NO	NO	NO	NO
1	0.84308434	YES	YES	YES	YES	YES	YES	NO	NO	NO	YES	YES
1	0.84308434	NO	YES	NO	YES	NO	NO	NO	NO	NO	YES	YES
1	1.1277356	NO	YES	NO	YES	NO	NO	NO	NO	NO	NO	YES
1	0.70484227	YES	NO	NO	YES	NO	NO	NO	NO	NO	YES	YES
1	1.1277356	YES	YES	YES	YES	NO	YES	NO	NO	NO	YES	YES
1	1.1277356	YES	YES	NO	YES	NO	YES	NO	YES	NO	YES	YES
1	0.84308434	YES	YES	NO	YES	NO	YES	NO	YES	NO	YES	YES
1	1.1277356	YES	YES	NO	YES	NO	YES	NO	YES	NO	YES	YES
1	1.1277356	YES	YES	NO	YES	NO	YES	NO	YES	NO	YES	YES
1	0.041117195	YES	YES	NO	YES	NO	YES	NO	YES	NO	YES	YES
1	1.1277356	YES	YES	NO	YES	NO	YES	NO	YES	NO	YES	YES
1	0.84308434	NO	YES	NO	YES	NO	NO	NO	NO	NO	YES	YES
1	1.1277356	YES	YES	NO	YES	NO	NO	NO	NO	NO	YES	YES
1	0.041117195	YES	YES	NO	YES	NO	NO	NO	NO	NO	YES	YES
1	-0.072826155	NO	YES	NO	YES	NO	NO	NO	NO	NO	YES	YES
1	0.06923669	NO	NO	NO	YES	NO	NO	NO	NO	NO	YES	YES
1	0.041117195	NO	YES	NO	YES	NO	NO	NO	NO	NO	YES	YES
1	-0.47572958	NO	YES	NO	YES	NO	NO	NO	NO	NO	YES	YES
1	0.70484227	YES	YES	YES	YES	NO	YES	NO	YES	NO	YES	YES
1	-0.6896094	YES	YES	NO	YES	NO	YES	NO	YES	NO	YES	YES
1	0.70484227	YES	YES	YES	YES	NO	YES	NO	NO	NO	NO	YES
1	-0.28591707	NO	YES	NO	YES	NO	NO	NO	NO	NO	YES	YES
1	0.70484227	YES	YES	YES	YES	NO	YES	NO	NO	NO	YES	YES
1	0.42736042	YES	YES	NO	YES	NO	NO	NO	NO	NO	YES	YES
1	1.1277356	NO	YES	NO	YES	NO	NO	NO	NO	NO	NO	YES
1	0.42736042	NO	YES	NO	YES	NO	NO	NO	NO	NO	YES	YES
1	-0.52120495	NO	YES	NO	YES	NO	NO	NO	NO	NO	YES	YES
1	0.041117195	NO	NO	NO	NO	NO	NO	NO	NO	NO	NO	NO
1	0.70484227	NO	YES	NO	YES	NO	NO	NO	NO	NO	YES	YES
1	-0.3264315	YES	YES	NO	YES	NO	NO	NO	NO	NO	YES	YES
1	0.84308434	NO	YES	NO	YES	NO	NO	NO	NO	NO	YES	YES
1	-0.28591707	YES	YES	NO	YES	NO	NO	NO	NO	NO	YES	YES
1	0.84308434	YES	YES	NO	YES	NO	NO	NO	YES	NO	YES	YES
1	1.1277356	YES	YES	YES	YES	NO	YES	NO	YES	NO	YES	YES
1	1.1277356	NO	YES	NO	YES	NO	NO	NO	NO	NO	YES	YES
1	0.42736042	NO	NO	NO	YES	NO	NO	NO	NO	NO	YES	YES
1	0.42736042	YES	YES	NO	YES	YES	NO	NO	NO	NO	YES	YES
1	1.1277356	YES	YES	NO	YES	YES	NO	NO	NO	NO	YES	YES
1	0.06923669	NO	YES	NO	YES	NO	NO	NO	NO	NO	YES	NO
1	0.38957185	NO	YES	NO	YES	NO	YES	NO	NO	NO	NO	NO
1	-0.3885794	NO	NO	NO	YES	NO	NO	NO	NO	NO	NO	NO
1	-0.072826155	YES	YES	NO	YES	NO	NO	NO	NO	NO	NO	NO
1	0.84308434	NO	YES	NO	YES	NO	NO	NO	NO	NO	YES	YES
1	0.041117195	YES	YES	NO	YES	NO	NO	NO	NO	NO	NO	YES
1	0.84308434	YES	YES	NO	YES	NO	NO	NO	NO	NO	YES	YES
1	0.84308434	YES	YES	NO	YES	NO	NO	NO	NO	NO	YES	YES
1	0.77112144	NO	YES	NO	YES	NO	NO	NO	NO	NO	YES	YES
1	1.1277356	YES	YES	NO	YES	NO	NO	NO	NO	NO	NO	NO
1	0.70484227	YES	YES	YES	YES	NO	NO	NO	NO	NO	NO	YES
1	-0.28591707	YES	NO	YES	YES	NO	NO	NO	NO	NO	NO	YES
1	0.5936918	YES	YES	YES	YES	NO	NO	YES	NO	NO	YES	YES
1	0.77112144	YES	YES	YES	YES	NO	YES	NO	NO	YES	NO	YES
1	0.42736042	YES	YES	NO	YES	NO	NO	YES	NO	YES	NO	YES
1	0.06923669	NO	YES	NO	YES	NO	NO	NO	NO	NO	YES	YES
1	0.041117195	NO	YES	YES	YES	NO	NO	NO	NO	NO	NO	YES
1	0.84308434	YES	YES	YES	YES	NO	YES	NO	NO	NO	YES	YES
1	0.70484227	YES	YES	YES	YES	NO	YES	NO	YES	NO	YES	YES
1	0.84308434	YES	YES	YES	YES	NO	YES	NO	YES	NO	YES	YES
1	1.1277356	YES	YES	YES	YES	NO	YES	NO	YES	NO	YES	YES
1	1.1277356	YES	YES	YES	YES	NO	YES	NO	YES	NO	YES	YES
1	0.70484227	YES	YES	YES	YES	YES	NO	NO	NO	NO	YES	YES
1	1.1277356	YES	YES	YES	YES	YES	NO	NO	NO	NO	YES	YES
1	1.1277356	NO	YES	YES	YES	NO	NO	NO	NO	NO	YES	YES
1	0.70484227	NO	YES	NO	YES	NO	NO	NO	NO	NO	YES	YES
1	0.38957185	NO	YES	NO	YES	NO	NO	NO	NO	NO	YES	NO
1	-0.764243	NO	YES	NO	YES	NO	NO	NO	NO	NO	YES	NO
1	0.77112144	NO	YES	NO	YES	NO	NO	NO	NO	NO	YES	YES
1	0.77112144	YES	NO	NO	YES	YES	YES	NO	NO	NO	YES	YES
1	0.84308434	YES	YES	YES	YES	YES	YES	NO	YES	NO	YES	YES
1	0.84308434	NO	YES	NO	YES	NO	NO	NO	NO	NO	NO	YES
1	-0.051337242	YES	YES	YES	YES	NO	YES	NO	NO	NO	YES	YES
1	0.70484227	NO	YES	NO	YES	NO	NO	NO	NO	NO	YES	YES
1	-0.07051607	NO	YES	NO	YES	NO	NO	NO	NO	NO	YES	YES
1	0.13429934	NO	YES	NO	YES	NO	NO	NO	NO	NO	YES	YES
1	-0.52120495	NO	YES	NO	YES	NO	NO	NO	NO	NO	YES	YES
1	0.77112144	YES	YES	NO	YES	NO	NO	NO	NO	NO	YES	YES
1	1.1277356	NO	YES	NO	YES	NO	NO	NO	NO	NO	YES	YES
1	0.38957185	NO	YES	NO	YES	NO	NO	NO	NO	NO	YES	YES
1	-0.3264315	NO	YES	NO	YES	NO	NO	NO	NO	NO	YES	YES
1	0.77112144	NO	YES	NO	YES	NO	NO	NO	NO	NO	NO	YES
1	0.77112144	YES	YES	YES	YES	YES	NO	NO	NO	NO	YES	YES
1	0.84308434	NO	YES	NO	YES	NO	NO	NO	NO	NO	YES	YES
1	0.70484227	NO	YES	NO	YES	NO	NO	NO	YES	NO	NO	YES
1	-0.072826155	YES	YES	NO	YES	NO	NO	NO	NO	NO	NO	YES
1	-0.43973193	NO	YES	NO	YES	NO	NO	NO	NO	NO	YES	YES
1	0.041117195	YES	YES	NO	YES	NO	NO	NO	YES	NO	NO	YES
1	0.041117195	NO	YES	NO	YES	NO	NO	NO	NO	NO	YES	YES
1	0.77112144	NO	YES	NO	YES	NO	NO	NO	YES	NO	NO	YES
1	0.84308434	YES	YES	YES	YES	NO	YES	NO	YES	NO	NO	YES
1	0.77112144	YES	YES	YES	YES	NO	YES	NO	YES	NO	YES	YES
1	0.5936918	YES	YES	YES	YES	NO	YES	NO	NO	NO	YES	YES
1	-0.47572958	YES	YES	NO	YES	YES	NO	NO	NO	NO	NO	YES
1	0.70484227	YES	YES	NO	YES	YES	NO	NO	NO	NO	NO	YES
1	0.70484227	YES	YES	YES	YES	YES	NO	NO	NO	NO	YES	YES
1	0.84308434	YES	YES	YES	YES	NO	YES	NO	NO	NO	YES	YES
1	0.70484227	YES	YES	NO	YES	NO	YES	NO	YES	NO	YES	YES
1	1.1277356	YES	YES	YES	YES	NO	YES	NO	YES	NO	YES	YES
1	0.84308434	YES	YES	NO	YES	NO	NO	NO	NO	NO	YES	YES
1	0.037389323	YES	YES	YES	YES	NO	YES	NO	NO	NO	YES	YES
1	-0.072826155	NO	YES	NO	YES	NO	NO	NO	NO	NO	YES	YES
1	0.77112144	NO	YES	NO	YES	NO	NO	NO	NO	NO	NO	YES
1	-0.051337242	NO	YES	NO	YES	NO	NO	NO	NO	NO	YES	YES
1	1.1277356	NO	YES	NO	YES	NO	NO	NO	NO	NO	YES	YES
1	0.42736042	NO	YES	YES	YES	NO	YES	NO	NO	NO	YES	NO
1	0.38957185	NO	YES	NO	YES	NO	YES	NO	YES	NO	NO	NO
1	0.70484227	NO	YES	NO	YES	NO	YES	NO	YES	NO	NO	NO
1	0.42736042	NO	YES	YES	YES	NO	YES	NO	YES	NO	YES	NO
1	0.77112144	NO	YES	NO	YES	NO	YES	NO	YES	NO	YES	NO
1	0.84308434	NO	YES	NO	YES	NO	YES	NO	YES	NO	NO	NO
1	0.38957185	YES	YES	NO	YES	NO	NO	NO	NO	NO	YES	YES
1	0.84308434	YES	YES	YES	YES	NO	NO	NO	NO	NO	YES	YES
1	0.041117195	YES	YES	YES	YES	NO	YES	NO	NO	NO	YES	YES
1	0.84308434	NO	NO	NO	NO	NO	NO	NO	NO	NO	NO	NO
1	0.38957185	NO	YES	YES	YES	NO	NO	NO	NO	NO	YES	YES
1	1.1277356	NO	YES	NO	YES	NO	NO	NO	NO	NO	NO	NO
1	-0.70733815	NO	NO	NO	YES	NO	NO	NO	NO	NO	NO	NO
1	0.77112144	NO	YES	NO	YES	NO	NO	NO	NO	NO	NO	YES
1	1.1277356	NO	YES	NO	YES	NO	NO	YES	NO	NO	YES	YES
1	-0.764243	NO	YES	NO	YES	NO	NO	NO	NO	NO	NO	NO
1	0.84308434	YES	YES	YES	YES	YES	NO	NO	NO	NO	YES	YES
1	0.77112144	YES	YES	YES	YES	YES	NO	NO	NO	NO	YES	YES
1	1.1277356	YES	YES	NO	YES	YES	NO	NO	NO	NO	NO	YES
1	1.1277356	NO	YES	NO	YES	NO	NO	NO	NO	NO	YES	YES
1	0.77112144	NO	YES	NO	YES	NO	NO	NO	NO	NO	NO	YES
1	1.1277356	NO	YES	YES	YES	YES	NO	NO	NO	NO	YES	YES
1	0.5936918	NO	YES	YES	YES	YES	NO	NO	NO	NO	YES	YES
1	0.42736042	NO	YES	NO	YES	NO	NO	NO	NO	NO	NO	YES
1	1.1277356	YES	YES	YES	YES	YES	YES	NO	NO	NO	YES	YES
1	1.1277356	YES	NO	NO	YES	YES	YES	NO	YES	NO	NO	YES
1	0.70484227	YES	YES	YES	YES	YES	YES	NO	YES	NO	NO	YES
1	-0.8279121	YES	YES	NO	YES	NO	YES	NO	YES	NO	NO	YES
1	0.70484227	YES	YES	YES	YES	NO	YES	NO	YES	NO	YES	YES
1	-0.61042815	YES	YES	YES	YES	NO	YES	NO	YES	NO	YES	YES
1	1.1277356	YES	YES	YES	YES	YES	YES	NO	YES	NO	YES	YES
1	0.84308434	NO	YES	NO	NO	NO	NO	NO	NO	NO	NO	NO
1	0.70484227	NO	YES	YES	YES	NO	NO	YES	NO	NO	NO	YES
1	1.1277356	NO	YES	NO	YES	NO	NO	NO	NO	NO	YES	YES
1	0.84308434	YES	YES	YES	YES	YES	NO	NO	NO	NO	YES	YES
1	0.06923669	YES	YES	NO	YES	YES	NO	NO	NO	NO	YES	NO
1	0.42736042	YES	YES	NO	YES	YES	NO	NO	NO	NO	YES	YES
1	0.84308434	YES	YES	NO	YES	NO	NO	NO	NO	NO	YES	YES
1	-0.47572958	NO	YES	NO	YES	NO	YES	NO	NO	NO	NO	NO
1	0.84308434	NO	YES	NO	YES	NO	YES	NO	YES	NO	NO	NO
1	1.1277356	YES	YES	YES	YES	NO	YES	NO	NO	NO	YES	YES
1	0.84308434	YES	YES	NO	YES	NO	YES	NO	YES	NO	YES	YES
1	0.84308434	YES	YES	NO	YES	NO	YES	NO	YES	NO	YES	YES
1	0.77112144	NO	YES	NO	YES	NO	NO	NO	NO	NO	YES	YES
1	0.041117195	NO	NO	NO	YES	NO	NO	NO	NO	NO	NO	NO
1	-0.08754941	NO	YES	NO	NO	NO	NO	NO	NO	NO	NO	NO
1	0.84308434	NO	YES	NO	YES	NO	NO	NO	NO	NO	YES	YES
1	0.5936918	NO	YES	NO	YES	NO	NO	NO	NO	NO	YES	YES
1	0.041117195	NO	YES	NO	YES	NO	NO	NO	NO	NO	YES	YES
1	-0.051337242	NO	YES	NO	YES	NO	NO	NO	NO	NO	NO	YES
1	-0.072826155	YES	YES	YES	YES	YES	NO	NO	NO	NO	NO	YES
1	0.84308434	YES	YES	YES	YES	YES	NO	NO	NO	NO	NO	YES
1	1.1277356	YES	YES	YES	YES	YES	NO	NO	NO	NO	YES	YES
1	1.1277356	YES	YES	NO	YES	YES	NO	NO	NO	NO	YES	YES
1	0.84308434	YES	YES	NO	YES	YES	NO	NO	NO	NO	NO	YES
1	0.70484227	YES	YES	NO	YES	YES	NO	NO	NO	NO	YES	YES
1	-0.47572958	NO	YES	NO	YES	NO	NO	NO	NO	NO	YES	YES
1	0.70484227	NO	YES	NO	YES	NO	NO	NO	NO	NO	YES	YES
1	1.1277356	YES	YES	YES	YES	YES	NO	NO	NO	NO	YES	YES
1	-0.764243	NO	YES	NO	NO	NO	NO	NO	NO	NO	NO	NO
1	0.84308434	YES	YES	YES	YES	YES	NO	NO	NO	NO	YES	YES
1	0.041117195	NO	YES	NO	YES	NO	NO	NO	NO	NO	YES	YES
1	0.06923669	YES	YES	NO	YES	NO	NO	NO	NO	NO	YES	YES
1	-0.28591707	NO	YES	NO	YES	NO	NO	NO	NO	NO	YES	YES
1	-0.47572958	NO	YES	NO	YES	NO	NO	NO	NO	NO	YES	YES
1	1.1277356	NO	YES	NO	YES	NO	NO	NO	NO	NO	YES	YES
1	0.5936918	YES	YES	YES	YES	NO	NO	NO	NO	NO	YES	YES
1	1.1277356	YES	NO	NO	YES	NO	NO	NO	NO	NO	NO	YES
1	1.1277356	YES	YES	YES	YES	YES	NO	NO	NO	NO	YES	YES
1	0.84308434	YES	YES	YES	YES	NO	NO	NO	NO	NO	YES	YES
1	1.1277356	YES	YES	NO	YES	NO	NO	NO	YES	NO	NO	YES
1	1.1277356	NO	YES	NO	YES	NO	NO	NO	YES	NO	YES	YES
1	0.70484227	NO	YES	NO	YES	NO	NO	NO	NO	NO	YES	YES
1	0.84308434	YES	YES	YES	YES	NO	NO	NO	NO	NO	YES	YES
1	1.1277356	YES	YES	YES	YES	NO	NO	NO	NO	NO	YES	YES
1	1.1277356	YES	YES	YES	YES	YES	NO	NO	NO	NO	YES	YES
1	0.70484227	YES	YES	YES	YES	YES	NO	NO	NO	NO	NO	YES
1	1.1277356	NO	YES	YES	YES	NO	NO	NO	NO	NO	NO	YES
1	1.1277356	NO	YES	YES	YES	NO	NO	NO	NO	NO	YES	YES
1	1.1277356	NO	YES	YES	YES	NO	NO	NO	NO	NO	YES	YES
1	0.70484227	YES	YES	YES	YES	YES	NO	NO	NO	NO	YES	YES
1	0.70484227	NO	YES	NO	YES	YES	NO	NO	NO	NO	NO	YES
1	-0.07051607	NO	NO	NO	YES	NO	NO	NO	NO	NO	NO	NO
1	0.77112144	YES	YES	YES	YES	YES	NO	NO	NO	NO	NO	YES
1	0.77112144	YES	YES	YES	YES	NO	NO	NO	NO	NO	YES	NO
1	0.84308434	NO	YES	YES	YES	NO	NO	NO	NO	NO	YES	YES
1	0.42736042	YES	YES	YES	YES	NO	NO	NO	NO	NO	NO	YES
1	0.041117195	NO	YES	YES	YES	NO	NO	NO	NO	NO	NO	NO
1	-0.072826155	NO	YES	NO	YES	NO	NO	NO	NO	NO	NO	YES
1	0.84308434	NO	YES	NO	YES	NO	NO	NO	NO	NO	YES	YES
1	1.1277356	YES	YES	YES	YES	NO	NO	NO	NO	NO	NO	YES
1	0.84308434	NO	YES	NO	YES	NO	NO	NO	NO	NO	YES	YES
1	0.041117195	NO	YES	NO	YES	NO	NO	NO	NO	NO	NO	NO
1	-0.07051607	NO	NO	NO	YES	NO	NO	NO	NO	NO	YES	NO
1	0.06923669	YES	YES	NO	YES	NO	NO	NO	NO	NO	YES	YES
1	0.70484227	YES	YES	NO	YES	NO	YES	NO	NO	NO	YES	YES
1	0.70484227	YES	YES	NO	YES	NO	YES	NO	YES	NO	YES	YES
1	-0.70733815	YES	YES	NO	YES	NO	YES	NO	YES	NO	YES	YES
1	-0.051337242	YES	NO	NO	YES	NO	YES	NO	YES	NO	NO	YES
1	0.70484227	NO	YES	NO	YES	NO	NO	NO	NO	NO	YES	YES
1	1.1277356	YES	YES	YES	YES	NO	YES	NO	NO	NO	YES	YES
1	0.84308434	NO	YES	NO	YES	NO	NO	NO	NO	NO	NO	YES
1	0.38957185	NO	YES	NO	YES	NO	NO	NO	NO	NO	NO	NO
1	0.77112144	NO	YES	NO	YES	NO	NO	NO	NO	NO	YES	YES
1	-0.34282193	YES	YES	NO	YES	NO	NO	NO	NO	NO	YES	YES
1	1.1277356	YES	YES	YES	YES	YES	NO	NO	NO	NO	YES	YES
1	0.84308434	YES	YES	NO	YES	NO	YES	NO	NO	NO	YES	YES
1	0.84308434	YES	YES	YES	YES	NO	YES	NO	YES	NO	YES	YES
1	0.84308434	YES	YES	YES	YES	YES	YES	NO	YES	NO	YES	YES
1	-0.34282193	NO	YES	NO	YES	NO	NO	NO	NO	NO	YES	YES
1	-0.36630303	YES	YES	NO	YES	NO	NO	NO	NO	NO	YES	YES
1	1.1277356	NO	YES	NO	YES	NO	NO	NO	NO	NO	YES	YES
1	0.38957185	NO	YES	NO	YES	NO	NO	NO	NO	NO	YES	YES
1	1.1277356	YES	YES	NO	YES	NO	NO	NO	NO	NO	YES	YES
1	0.84308434	NO	YES	NO	YES	NO	NO	NO	NO	NO	YES	YES
1	0.42736042	NO	YES	NO	YES	NO	NO	NO	NO	NO	NO	YES
1	0.06923669	NO	YES	NO	NO	NO	NO	NO	NO	NO	NO	NO
1	-0.70733815	NO	YES	YES	YES	NO	YES	NO	NO	NO	YES	NO
1	0.38957185	NO	YES	NO	YES	NO	NO	NO	NO	NO	YES	YES
1	-0.072826155	NO	YES	YES	YES	NO	NO	NO	NO	NO	YES	YES
1	-0.051337242	YES	YES	YES	YES	YES	NO	NO	NO	NO	YES	YES
1	0.70484227	YES	YES	YES	YES	YES	NO	NO	NO	NO	NO	YES
1	0.70484227	YES	YES	YES	YES	YES	NO	NO	NO	NO	YES	YES
1	1.1277356	YES	YES	YES	YES	YES	NO	NO	NO	NO	YES	YES
1	0.77112144	NO	YES	NO	YES	NO	NO	NO	NO	NO	YES	YES
1	0.38957185	NO	YES	NO	YES	NO	NO	NO	NO	NO	YES	YES
1	-0.051337242	NO	YES	NO	YES	NO	NO	NO	NO	NO	NO	NO
1	1.1277356	YES	YES	YES	YES	NO	YES	NO	NO	NO	YES	YES
1	0.70484227	YES	YES	YES	YES	NO	YES	NO	YES	NO	YES	YES
1	0.84308434	YES	YES	YES	YES	NO	YES	NO	YES	NO	YES	YES
1	1.1277356	YES	YES	YES	YES	YES	YES	NO	YES	NO	YES	YES
1	-0.072826155	YES	YES	NO	YES	NO	NO	NO	NO	NO	NO	NO
1	0.84308434	NO	YES	NO	YES	NO	NO	NO	NO	NO	YES	NO
1	-0.43973193	NO	NO	NO	YES	NO	NO	NO	NO	NO	NO	NO
1	0.84308434	NO	YES	YES	YES	NO	NO	NO	NO	NO	YES	YES
1	-0.30939817	NO	YES	NO	YES	NO	NO	NO	NO	NO	YES	YES
1	1.1277356	NO	YES	NO	YES	NO	NO	NO	NO	NO	YES	YES
1	-0.051337242	NO	YES	NO	YES	NO	NO	NO	NO	NO	YES	YES
1	0.5936918	NO	YES	NO	YES	NO	NO	NO	NO	YES	YES	NO
1	-0.36630303	NO	NO	NO	YES	NO	NO	NO	NO	YES	YES	NO
1	0.77112144	YES	YES	NO	YES	NO	NO	NO	YES	NO	YES	YES
1	-0.61042815	YES	YES	NO	YES	NO	NO	NO	YES	NO	NO	YES
1	0.84308434	YES	YES	YES	YES	NO	YES	NO	YES	NO	YES	YES
1	0.42736042	YES	YES	NO	YES	NO	YES	NO	YES	NO	YES	YES
1	0.041117195	YES	YES	YES	YES	NO	NO	NO	NO	NO	YES	YES
1	1.1277356	YES	YES	YES	YES	NO	NO	NO	NO	NO	YES	YES
1	0.84308434	NO	YES	YES	YES	NO	NO	NO	NO	NO	NO	NO
1	-0.07051607	NO	YES	YES	YES	NO	NO	NO	NO	NO	YES	YES
1	0.70484227	NO	YES	NO	YES	NO	NO	NO	NO	NO	NO	YES
1	0.70484227	YES	YES	NO	YES	YES	NO	NO	NO	NO	YES	YES
1	0.5936918	YES	YES	NO	YES	YES	NO	NO	NO	NO	YES	YES
1	0.77112144	NO	YES	NO	YES	NO	NO	NO	NO	NO	YES	YES
1	0.70484227	YES	YES	NO	YES	NO	YES	NO	NO	NO	YES	YES
1	0.84308434	YES	YES	NO	YES	NO	YES	NO	YES	NO	YES	YES
1	1.1277356	YES	YES	NO	YES	NO	NO	NO	NO	NO	YES	YES
1	1.1277356	YES	YES	NO	YES	NO	NO	NO	NO	NO	YES	YES
1	0.70484227	NO	YES	NO	NO	NO	NO	NO	NO	NO	NO	NO
1	1.1277356	NO	YES	NO	NO	NO	NO	NO	NO	NO	NO	NO
1	0.38957185	NO	NO	NO	NO	NO	NO	NO	NO	NO	NO	NO
1	1.1277356	NO	YES	NO	YES	NO	NO	NO	NO	NO	YES	YES
1	-0.36630303	NO	YES	NO	YES	NO	NO	NO	NO	NO	NO	YES
1	0.70484227	YES	YES	YES	YES	YES	YES	NO	NO	NO	YES	YES
1	0.84308434	YES	YES	YES	YES	YES	YES	NO	YES	NO	YES	YES
1	0.70484227	YES	YES	YES	YES	NO	NO	NO	NO	NO	YES	YES
1	0.84308434	YES	YES	YES	YES	NO	NO	NO	YES	NO	YES	YES
1	1.1277356	YES	YES	YES	YES	NO	YES	NO	YES	NO	YES	YES
1	1.1277356	YES	YES	YES	YES	YES	YES	NO	YES	NO	YES	YES
1	0.84308434	YES	YES	YES	YES	NO	YES	NO	YES	NO	YES	YES
1	0.5936918	YES	YES	YES	YES	NO	NO	NO	NO	NO	YES	YES
1	1.1277356	YES	YES	YES	YES	NO	NO	NO	YES	NO	NO	YES
1	0.77112144	YES	YES	YES	YES	NO	YES	NO	YES	NO	NO	YES
1	0.5936918	YES	YES	YES	YES	NO	NO	NO	NO	NO	YES	YES
1	1.1277356	YES	YES	YES	YES	NO	NO	NO	NO	NO	NO	YES
1	0.70484227	YES	YES	NO	YES	YES	NO	NO	NO	NO	YES	YES
1	0.84308434	YES	YES	NO	YES	YES	NO	NO	NO	NO	YES	YES
1	0.5936918	YES	YES	NO	YES	YES	NO	NO	NO	NO	YES	YES
1	0.77112144	NO	YES	NO	YES	NO	NO	NO	NO	NO	YES	YES
1	1.1277356	YES	YES	YES	YES	NO	NO	NO	NO	NO	YES	YES
1	1.1277356	YES	YES	YES	YES	NO	NO	NO	YES	NO	YES	YES
1	1.1277356	YES	YES	YES	YES	YES	YES	NO	YES	NO	YES	YES
1	-0.051337242	YES	YES	NO	YES	NO	NO	NO	NO	NO	NO	YES
1	-0.28591707	NO	YES	NO	YES	NO	NO	NO	NO	NO	YES	NO
1	0.77112144	YES	YES	NO	YES	YES	NO	NO	NO	NO	NO	YES
1	-0.47572958	YES	YES	YES	YES	NO	NO	YES	NO	NO	NO	YES
1	0.041117195	NO	YES	NO	YES	NO	NO	NO	NO	NO	NO	YES
1	-0.07051607	NO	YES	NO	YES	NO	NO	NO	NO	NO	YES	YES
1	1.1277356	YES	YES	YES	YES	NO	NO	NO	NO	NO	YES	YES
1	-0.07051607	NO	YES	NO	YES	NO	NO	NO	NO	NO	YES	YES
1	1.1277356	YES	YES	YES	YES	YES	NO	NO	NO	NO	YES	YES
1	1.1277356	YES	YES	YES	YES	YES	NO	NO	NO	NO	YES	YES
1	0.70484227	YES	YES	YES	YES	YES	NO	NO	NO	NO	YES	YES
1	0.77112144	NO	YES	NO	YES	NO	NO	NO	NO	NO	YES	YES
1	0.77112144	NO	YES	YES	YES	NO	YES	NO	NO	NO	YES	YES
1	0.041117195	NO	YES	NO	YES	NO	NO	NO	NO	NO	NO	YES
1	0.70484227	YES	YES	NO	YES	NO	NO	NO	NO	NO	YES	YES
1	0.42736042	YES	YES	YES	YES	NO	NO	NO	NO	NO	NO	NO
1	-0.07051607	NO	YES	NO	YES	NO	NO	NO	NO	NO	NO	NO
1	1.1277356	YES	YES	NO	YES	YES	NO	NO	NO	NO	YES	YES
1	1.1277356	NO	YES	NO	YES	NO	NO	NO	NO	NO	NO	NO
1	-0.072826155	NO	NO	NO	NO	NO	NO	NO	NO	NO	NO	NO
1	0.21348058	NO	YES	NO	NO	NO	NO	NO	NO	NO	NO	NO
1	0.13429934	NO	YES	NO	NO	NO	NO	NO	NO	NO	NO	NO
1	0.70484227	NO	YES	YES	YES	NO	NO	NO	NO	NO	NO	YES
1	-0.3264315	NO	YES	NO	YES	NO	NO	NO	NO	NO	YES	YES
1	0.84308434	YES	YES	YES	YES	YES	YES	NO	NO	NO	YES	YES
1	-0.36630303	YES	YES	YES	YES	NO	YES	NO	NO	NO	YES	YES
1	0.84308434	NO	YES	YES	YES	NO	NO	NO	NO	NO	YES	YES
1	-0.07051607	NO	YES	NO	YES	NO	NO	NO	NO	NO	YES	YES
1	1.1277356	YES	YES	YES	YES	NO	NO	NO	NO	NO	YES	YES
1	1.1277356	YES	YES	YES	YES	NO	NO	NO	NO	NO	YES	YES
1	0.84308434	YES	YES	YES	YES	NO	NO	NO	NO	NO	YES	YES
1	0.84308434	YES	YES	NO	YES	NO	NO	NO	NO	NO	YES	YES
1	0.84308434	YES	YES	YES	YES	NO	NO	NO	NO	NO	YES	YES
1	1.1277356	NO	YES	NO	YES	NO	NO	NO	NO	NO	YES	YES
1	0.041117195	NO	YES	NO	YES	NO	NO	NO	NO	NO	YES	YES
1	-0.3264315	NO	YES	NO	YES	NO	NO	NO	YES	NO	YES	YES
1	0.84308434	NO	YES	NO	YES	NO	NO	NO	NO	NO	YES	NO
1	1.1277356	YES	YES	NO	YES	NO	NO	NO	NO	NO	YES	YES
1	0.42736042	NO	YES	NO	YES	NO	NO	NO	NO	NO	YES	YES
1	-0.07051607	NO	YES	NO	YES	NO	NO	NO	NO	NO	YES	YES
1	-0.072826155	NO	NO	NO	YES	NO	NO	NO	NO	NO	YES	YES
1	0.84308434	NO	YES	YES	YES	NO	YES	NO	NO	NO	NO	NO
1	0.84308434	NO	YES	NO	YES	NO	NO	NO	NO	NO	YES	YES
1	1.1277356	NO	YES	NO	YES	NO	NO	NO	NO	NO	YES	YES
1	0.06923669	NO	YES	NO	YES	NO	NO	NO	NO	NO	YES	YES
1	0.84308434	NO	YES	NO	YES	NO	NO	NO	NO	NO	NO	YES
1	0.70484227	NO	YES	NO	YES	NO	NO	NO	NO	NO	YES	YES
1	0.70484227	YES	YES	NO	YES	NO	NO	NO	NO	NO	NO	YES
1	1.1277356	YES	YES	NO	YES	NO	NO	NO	NO	NO	YES	YES
1	0.13429934	YES	YES	YES	YES	YES	NO	NO	NO	NO	YES	YES
1	0.84308434	YES	YES	YES	YES	YES	NO	NO	NO	NO	YES	YES
1	0.84308434	YES	YES	YES	YES	NO	NO	NO	NO	NO	YES	YES
1	0.84308434	NO	NO	NO	YES	NO	NO	NO	NO	NO	NO	YES
1	0.70484227	YES	YES	YES	YES	YES	YES	NO	YES	NO	YES	YES
1	-0.65182084	NO	YES	NO	YES	NO	NO	NO	YES	NO	NO	NO
1	-0.3264315	NO	NO	NO	YES	NO	NO	NO	NO	NO	NO	NO
1	0.041117195	YES	YES	NO	YES	YES	NO	NO	NO	NO	YES	YES
1	-0.072826155	YES	YES	NO	YES	NO	NO	NO	NO	NO	YES	NO
1	0.84308434	YES	YES	NO	YES	NO	NO	NO	YES	NO	YES	YES
1	1.1277356	YES	YES	NO	YES	NO	YES	NO	YES	NO	YES	YES
1	1.1277356	YES	YES	YES	YES	NO	YES	NO	YES	NO	YES	YES
1	1.1277356	YES	YES	NO	YES	NO	YES	NO	YES	NO	YES	YES
1	1.1277356	YES	YES	YES	YES	NO	YES	NO	YES	NO	YES	YES
1	0.84308434	NO	YES	NO	YES	NO	NO	NO	NO	NO	YES	YES
1	-0.34282193	NO	YES	NO	YES	NO	NO	NO	NO	NO	YES	YES
1	0.84308434	NO	YES	NO	YES	NO	NO	NO	NO	NO	YES	YES
1	-0.051337242	NO	YES	NO	YES	NO	NO	NO	NO	NO	YES	YES
1	0.037389323	YES	YES	YES	YES	NO	NO	NO	NO	NO	YES	YES
1	0.42736042	YES	YES	NO	YES	NO	YES	NO	YES	NO	YES	YES
1	1.1277356	YES	YES	YES	YES	YES	NO	NO	NO	NO	YES	YES
1	0.84308434	YES	YES	YES	YES	YES	NO	NO	NO	NO	YES	YES
1	0.42736042	NO	YES	NO	YES	NO	NO	NO	NO	NO	YES	YES
1	0.77112144	NO	YES	NO	YES	NO	NO	NO	NO	NO	YES	YES
1	0.77112144	YES	YES	YES	YES	NO	NO	NO	NO	NO	YES	YES
1	0.70484227	NO	YES	NO	YES	NO	NO	NO	NO	NO	YES	YES
1	1.1277356	YES	NO	NO	YES	NO	NO	NO	NO	NO	YES	YES
1	1.1277356	YES	YES	YES	YES	YES	NO	NO	NO	NO	YES	YES
1	0.84308434	YES	YES	YES	YES	NO	NO	NO	NO	NO	NO	YES
1	0.70484227	YES	YES	NO	YES	NO	YES	NO	NO	NO	NO	YES
1	0.84308434	YES	YES	NO	YES	NO	NO	NO	NO	NO	YES	YES
1	0.70484227	YES	YES	NO	YES	NO	NO	NO	NO	NO	YES	YES
1	0.38957185	YES	YES	NO	YES	NO	NO	NO	NO	NO	YES	YES
1	0.84308434	YES	YES	YES	YES	YES	NO	NO	NO	NO	YES	YES
1	0.13429934	YES	YES	YES	YES	NO	YES	NO	NO	NO	YES	YES
1	0.70484227	YES	YES	YES	YES	YES	NO	NO	NO	NO	YES	YES
1	0.06923669	YES	YES	YES	YES	YES	NO	NO	NO	NO	YES	YES
1	0.84308434	NO	YES	NO	YES	NO	NO	NO	NO	NO	NO	NO
1	0.70484227	NO	YES	NO	YES	NO	YES	NO	NO	NO	YES	NO
1	0.041117195	NO	YES	NO	YES	NO	YES	NO	YES	NO	YES	NO
1	-0.051337242	NO	YES	NO	YES	NO	NO	NO	NO	NO	YES	YES
1	0.38957185	NO	YES	NO	YES	NO	NO	NO	NO	NO	NO	YES
1	0.84308434	NO	NO	NO	NO	NO	NO	NO	NO	NO	YES	NO
1	0.77112144	YES	YES	NO	YES	NO	NO	NO	NO	NO	YES	YES
1	1.1277356	YES	YES	YES	YES	NO	NO	NO	NO	NO	YES	YES
1	-0.28591707	NO	YES	NO	YES	NO	NO	NO	NO	NO	NO	YES
1	0.84308434	YES	YES	YES	YES	YES	NO	NO	NO	NO	NO	YES
1	0.70484227	YES	YES	YES	YES	NO	YES	NO	NO	NO	YES	YES
1	1.1277356	YES	YES	YES	YES	NO	YES	NO	YES	NO	YES	YES
1	0.77112144	NO	NO	NO	NO	NO	NO	NO	NO	NO	NO	NO
1	-0.36630303	YES	NO	NO	YES	NO	NO	NO	NO	NO	NO	NO
1	0.84308434	YES	YES	NO	YES	NO	YES	NO	YES	NO	NO	YES
1	1.1277356	YES	YES	YES	YES	NO	YES	NO	YES	NO	YES	YES
1	1.1277356	YES	YES	YES	YES	NO	YES	NO	YES	NO	YES	YES
1	1.1277356	YES	YES	NO	YES	NO	YES	NO	YES	NO	YES	YES
1	1.1277356	YES	YES	NO	YES	NO	YES	NO	YES	NO	YES	YES
1	0.5936918	YES	YES	NO	YES	NO	YES	NO	YES	NO	NO	YES
1	1.1277356	YES	YES	NO	YES	NO	YES	NO	YES	NO	YES	YES
1	0.84308434	YES	YES	NO	YES	NO	NO	NO	NO	NO	YES	YES
1	0.84308434	YES	YES	NO	YES	NO	NO	NO	NO	NO	YES	YES
1	1.1277356	YES	YES	YES	YES	YES	NO	NO	NO	NO	YES	YES
1	0.84308434	YES	YES	YES	YES	YES	NO	NO	NO	NO	YES	YES
1	0.84308434	YES	YES	YES	YES	NO	NO	NO	NO	NO	YES	YES
1	1.1277356	NO	YES	NO	YES	NO	NO	NO	NO	NO	YES	YES
1	1.1277356	YES	YES	YES	YES	NO	YES	NO	NO	NO	YES	YES
1	-0.43973193	NO	YES	NO	NO	NO	NO	NO	NO	NO	NO	NO
1	0.38957185	YES	YES	YES	NO	NO	YES	NO	YES	NO	YES	NO
1	0.84308434	YES	YES	YES	NO	YES	YES	NO	YES	NO	NO	NO
1	0.77112144	YES	YES	YES	YES	YES	YES	NO	YES	NO	YES	YES
1	0.84308434	YES	YES	NO	YES	NO	NO	NO	YES	NO	NO	YES
1	0.77112144	YES	YES	YES	YES	NO	NO	NO	YES	NO	NO	YES
1	-0.64385194	YES	YES	YES	YES	NO	NO	NO	NO	NO	YES	YES
1	0.70484227	YES	YES	YES	YES	YES	NO	NO	NO	NO	NO	YES
1	0.041117195	YES	YES	YES	YES	YES	NO	NO	NO	NO	NO	YES
1	0.84308434	YES	YES	NO	YES	YES	NO	NO	NO	NO	YES	YES
1	1.1277356	YES	YES	NO	YES	YES	NO	NO	NO	NO	YES	YES
1	0.84308434	YES	YES	NO	YES	YES	NO	NO	NO	NO	YES	YES
1	1.1277356	YES	YES	NO	YES	NO	NO	NO	NO	NO	NO	YES
1	0.70484227	YES	YES	YES	YES	NO	YES	NO	NO	NO	YES	YES
1	0.5936918	YES	YES	YES	YES	YES	YES	NO	NO	NO	YES	YES
1	1.1277356	YES	YES	YES	YES	YES	YES	NO	YES	NO	YES	YES
1	0.84308434	YES	YES	YES	YES	YES	YES	NO	NO	NO	YES	YES
1	-0.43973193	YES	YES	YES	YES	YES	YES	NO	YES	NO	YES	YES
1	1.1277356	YES	YES	YES	YES	YES	YES	NO	YES	NO	YES	YES
1	1.1277356	YES	YES	YES	YES	YES	YES	NO	YES	NO	YES	YES
1	0.70484227	YES	YES	YES	YES	NO	YES	NO	YES	NO	YES	YES
1	0.70484227	YES	YES	YES	YES	NO	YES	NO	YES	NO	YES	YES
1	1.1277356	YES	YES	YES	YES	NO	YES	NO	YES	NO	YES	YES
1	0.041117195	YES	YES	YES	YES	YES	YES	NO	YES	NO	YES	YES
1	1.1277356	YES	YES	YES	YES	YES	YES	NO	YES	NO	YES	YES
1	0.84308434	YES	YES	YES	YES	YES	YES	NO	YES	NO	YES	YES
1	-0.28591707	YES	YES	YES	YES	YES	YES	NO	YES	NO	NO	YES
1	0.70484227	YES	YES	YES	YES	NO	YES	NO	YES	NO	YES	YES
1	-0.051337242	NO	YES	NO	YES	NO	NO	NO	NO	NO	YES	YES
1	-0.07051607	YES	YES	NO	YES	NO	YES	NO	NO	NO	YES	YES
1	0.70484227	NO	YES	NO	YES	NO	NO	NO	NO	NO	NO	YES
1	-0.072826155	NO	YES	NO	YES	NO	NO	NO	NO	NO	YES	YES
1	0.42736042	NO	YES	NO	YES	NO	NO	NO	NO	NO	YES	YES
1	-0.051337242	NO	YES	NO	YES	NO	NO	NO	NO	NO	NO	YES
1	1.1277356	NO	YES	NO	YES	NO	NO	NO	NO	NO	YES	YES
1	0.06923669	NO	YES	NO	YES	NO	NO	NO	NO	NO	YES	YES
1	1.1277356	YES	YES	NO	YES	YES	NO	NO	NO	NO	YES	YES
1	-0.07051607	NO	YES	NO	YES	NO	NO	NO	NO	NO	YES	YES
1	0.06923669	NO	YES	NO	YES	NO	NO	NO	NO	NO	YES	YES
1	0.041117195	YES	YES	NO	YES	NO	NO	NO	NO	NO	YES	YES
1	0.21348058	NO	YES	NO	YES	NO	NO	NO	NO	NO	YES	YES
1	0.42736042	NO	YES	YES	YES	NO	YES	NO	NO	NO	YES	NO
1	0.38957185	NO	YES	NO	YES	NO	YES	NO	YES	NO	YES	NO
1	0.38957185	NO	YES	YES	YES	NO	YES	NO	YES	NO	YES	NO
1	0.84308434	NO	YES	NO	YES	NO	YES	NO	YES	NO	NO	NO
1	0.041117195	YES	YES	YES	YES	NO	NO	YES	NO	NO	YES	YES
1	0.38957185	YES	NO	YES	YES	NO	NO	NO	NO	NO	YES	YES
1	0.42736042	YES	YES	NO	YES	NO	NO	NO	NO	NO	YES	YES
1	0.42736042	NO	YES	NO	YES	NO	NO	NO	NO	NO	NO	YES
1	0.84308434	NO	YES	YES	YES	NO	NO	YES	NO	NO	YES	YES
1	0.84308434	NO	YES	NO	YES	NO	NO	NO	NO	NO	NO	YES
1	-0.072826155	NO	YES	NO	YES	NO	NO	NO	NO	NO	NO	YES
1	0.84308434	NO	YES	NO	YES	NO	NO	NO	NO	NO	NO	YES
1	1.1277356	NO	YES	NO	YES	NO	NO	NO	NO	NO	YES	YES
1	1.1277356	YES	YES	NO	YES	NO	NO	NO	NO	NO	NO	YES
1	0.70484227	YES	YES	NO	YES	NO	YES	NO	NO	NO	NO	YES
1	0.84308434	NO	YES	NO	YES	NO	NO	NO	NO	NO	NO	YES
1	0.77112144	NO	YES	NO	YES	NO	NO	NO	NO	NO	NO	NO
1	0.70484227	NO	YES	NO	YES	NO	NO	NO	NO	NO	YES	YES
1	1.1277356	NO	YES	YES	YES	YES	NO	NO	NO	NO	YES	YES
1	0.84308434	YES	YES	YES	YES	YES	NO	NO	NO	NO	YES	YES
1	0.70484227	YES	YES	YES	YES	YES	NO	NO	NO	NO	YES	YES
1	0.70484227	YES	YES	YES	YES	YES	NO	NO	NO	NO	YES	YES
1	0.84308434	YES	YES	YES	YES	YES	NO	NO	NO	NO	YES	YES
1	0.5936918	YES	YES	YES	YES	YES	NO	NO	NO	NO	YES	YES
1	0.84308434	NO	YES	YES	YES	YES	NO	NO	NO	NO	YES	YES
1	1.1277356	NO	YES	YES	YES	YES	NO	NO	NO	NO	YES	YES
1	1.1277356	NO	YES	YES	YES	NO	NO	NO	NO	NO	YES	YES
1	0.77112144	NO	NO	NO	YES	NO	NO	NO	NO	NO	YES	YES
1	0.77112144	NO	YES	NO	YES	NO	NO	NO	NO	NO	YES	YES
1	0.70484227	NO	YES	NO	YES	NO	NO	NO	NO	NO	YES	YES
1	-0.051337242	NO	YES	NO	YES	NO	NO	NO	NO	NO	YES	YES
1	0.84308434	NO	YES	NO	YES	NO	NO	NO	NO	NO	YES	YES
1	0.06923669	YES	YES	YES	YES	NO	YES	NO	NO	NO	YES	YES
1	-0.34282193	NO	YES	NO	YES	NO	NO	NO	NO	NO	YES	YES
1	1.1277356	NO	NO	NO	NO	NO	NO	NO	NO	NO	YES	NO
1	0.70484227	YES	YES	NO	YES	NO	NO	NO	NO	NO	YES	YES
1	0.84308434	YES	NO	NO	YES	NO	NO	NO	NO	NO	NO	YES
1	0.70484227	YES	YES	YES	YES	NO	NO	NO	NO	NO	NO	YES
1	0.70484227	YES	YES	NO	YES	NO	NO	NO	NO	NO	YES	YES
1	0.77112144	YES	YES	YES	YES	NO	NO	NO	YES	NO	YES	YES
1	-0.34282193	NO	YES	YES	YES	NO	NO	NO	NO	NO	YES	YES
1	1.1277356	YES	YES	YES	YES	YES	YES	NO	NO	NO	YES	YES
1	1.1277356	YES	YES	NO	YES	YES	YES	NO	YES	NO	YES	YES
1	1.1277356	YES	YES	YES	YES	NO	YES	NO	YES	NO	YES	YES
1	0.84308434	YES	YES	YES	YES	NO	YES	NO	YES	NO	YES	YES
1	0.041117195	NO	YES	NO	YES	NO	NO	NO	NO	NO	YES	YES
1	1.1277356	NO	YES	NO	YES	NO	NO	NO	NO	NO	NO	YES
1	0.70484227	NO	YES	NO	YES	NO	NO	NO	NO	NO	YES	YES
1	0.70484227	NO	YES	NO	YES	NO	NO	NO	NO	NO	YES	YES
1	1.1277356	NO	YES	NO	YES	NO	NO	NO	NO	NO	YES	YES
1	0.70484227	NO	YES	YES	YES	NO	NO	NO	NO	NO	YES	YES
1	1.1277356	NO	YES	YES	YES	NO	NO	NO	NO	NO	NO	YES
1	1.1277356	YES	YES	YES	YES	NO	NO	NO	NO	NO	YES	YES
1	0.42736042	YES	YES	NO	YES	NO	NO	NO	NO	NO	YES	YES
1	1.1277356	NO	YES	NO	YES	NO	NO	NO	NO	NO	NO	NO
1	-0.072826155	YES	NO	NO	YES	NO	NO	NO	NO	NO	NO	NO
1	-0.3885794	NO	YES	NO	YES	NO	NO	NO	NO	NO	NO	NO
1	-0.52120495	NO	NO	NO	YES	NO	NO	NO	NO	NO	NO	NO
1	-0.072826155	NO	NO	NO	YES	NO	NO	NO	NO	NO	NO	NO
1	0.84308434	YES	YES	NO	YES	NO	YES	NO	NO	NO	YES	YES
1	0.5936918	NO	YES	NO	YES	NO	NO	NO	NO	NO	YES	YES
1	0.38957185	NO	YES	NO	YES	NO	NO	NO	NO	NO	NO	NO
1	0.77112144	NO	YES	NO	YES	NO	NO	NO	NO	NO	NO	YES
1	0.70484227	YES	YES	NO	YES	NO	NO	NO	NO	NO	YES	NO
1	0.70484227	YES	YES	NO	YES	NO	YES	NO	NO	NO	YES	YES
1	0.77112144	NO	YES	NO	YES	NO	YES	NO	YES	NO	YES	YES
1	0.70484227	YES	YES	NO	YES	NO	YES	NO	YES	NO	YES	YES
1	-0.6896094	YES	YES	NO	YES	NO	NO	YES	NO	YES	NO	YES
1	-0.051337242	NO	YES	NO	YES	NO	NO	NO	NO	NO	YES	NO
1	0.84308434	NO	YES	NO	YES	NO	NO	NO	NO	NO	NO	YES
1	1.1277356	NO	YES	YES	YES	NO	NO	NO	NO	NO	YES	YES
1	0.13429934	NO	NO	NO	YES	NO	NO	NO	YES	NO	NO	YES
1	0.84308434	YES	YES	YES	YES	NO	YES	NO	YES	NO	YES	YES
1	1.1277356	YES	YES	YES	YES	YES	NO	NO	NO	NO	NO	YES
1	0.041117195	YES	YES	YES	YES	YES	NO	NO	NO	NO	NO	YES
1	-0.3264315	YES	YES	NO	YES	NO	NO	NO	NO	NO	NO	YES
1	0.70484227	YES	YES	YES	YES	YES	NO	NO	NO	NO	YES	YES
1	-0.30939817	NO	YES	NO	YES	NO	YES	NO	NO	NO	YES	NO
1	0.06923669	NO	YES	YES	YES	NO	YES	NO	YES	NO	YES	NO
1	-0.30939817	NO	YES	NO	YES	NO	YES	NO	YES	NO	YES	NO
1	0.84308434	NO	YES	NO	YES	NO	YES	NO	YES	NO	NO	NO
1	0.06923669	YES	YES	NO	YES	NO	NO	NO	NO	NO	YES	YES
1	1.1277356	YES	YES	NO	YES	YES	NO	NO	NO	NO	NO	YES
1	0.84308434	YES	YES	NO	YES	YES	NO	NO	NO	NO	YES	YES
1	0.84308434	NO	YES	YES	YES	NO	NO	NO	NO	NO	YES	YES
1	-0.28591707	NO	YES	NO	YES	NO	NO	NO	NO	NO	YES	YES
1	0.06923669	YES	YES	NO	YES	NO	NO	NO	NO	NO	NO	YES
1	1.1277356	NO	YES	NO	YES	NO	NO	NO	NO	NO	NO	YES
1	1.1277356	YES	YES	YES	YES	NO	NO	NO	NO	NO	YES	YES
1	-0.47572958	NO	YES	NO	YES	NO	NO	NO	NO	NO	NO	YES
1	1.1277356	NO	YES	YES	YES	NO	NO	NO	NO	NO	YES	YES
1	1.1277356	NO	YES	YES	YES	NO	NO	NO	NO	NO	YES	YES
1	1.1277356	YES	YES	YES	YES	YES	YES	NO	NO	NO	YES	YES
1	0.84308434	YES	YES	YES	YES	YES	YES	NO	YES	NO	YES	YES
1	0.70484227	YES	YES	YES	YES	YES	YES	NO	YES	NO	YES	YES
1	0.84308434	YES	YES	YES	YES	YES	YES	NO	YES	NO	YES	YES
1	1.1277356	YES	YES	YES	YES	YES	YES	NO	YES	NO	YES	YES
1	-0.3264315	NO	YES	YES	YES	NO	NO	NO	NO	NO	NO	YES
1	0.84308434	YES	YES	YES	YES	YES	YES	NO	NO	NO	YES	YES
1	1.1277356	YES	YES	YES	YES	NO	YES	NO	YES	NO	YES	YES
1	1.1277356	YES	NO	YES	YES	YES	YES	NO	YES	NO	YES	YES
1	1.1277356	YES	YES	YES	YES	NO	YES	NO	YES	NO	YES	YES
1	-0.07051607	NO	YES	NO	YES	NO	NO	NO	NO	NO	NO	YES
1	0.06923669	NO	YES	NO	YES	NO	NO	NO	NO	NO	YES	YES
1	1.1277356	NO	YES	NO	YES	NO	NO	NO	NO	NO	YES	YES
1	1.1277356	YES	YES	NO	YES	NO	YES	NO	YES	NO	YES	YES
1	0.84308434	YES	YES	NO	YES	YES	YES	NO	YES	NO	YES	YES
1	0.84308434	YES	YES	YES	YES	NO	NO	NO	NO	NO	NO	YES
1	0.70484227	YES	YES	NO	YES	NO	NO	NO	NO	NO	NO	YES
1	0.5936918	YES	YES	YES	YES	YES	NO	NO	NO	NO	YES	YES
1	0.84308434	YES	YES	YES	YES	YES	NO	NO	NO	NO	NO	YES
1	0.70484227	YES	YES	YES	YES	YES	NO	NO	NO	NO	YES	YES
1	1.1277356	YES	YES	YES	YES	YES	NO	NO	NO	NO	YES	YES
1	0.06923669	NO	YES	YES	YES	NO	NO	NO	NO	NO	NO	YES
1	1.1277356	YES	YES	YES	YES	NO	NO	NO	NO	NO	YES	NO
1	-0.07051607	NO	NO	NO	YES	NO	NO	NO	NO	NO	NO	YES
1	0.70484227	NO	YES	NO	YES	NO	NO	NO	NO	NO	YES	YES
1	0.84308434	NO	YES	NO	YES	NO	NO	NO	NO	YES	YES	YES
1	0.041117195	NO	YES	YES	YES	NO	NO	YES	NO	NO	YES	YES
1	0.77112144	YES	YES	NO	YES	NO	YES	NO	NO	NO	NO	YES
1	0.42736042	NO	YES	NO	YES	NO	YES	NO	YES	NO	YES	NO
1	0.42736042	NO	YES	YES	YES	NO	YES	NO	YES	NO	YES	NO
1	0.84308434	NO	YES	NO	YES	NO	NO	NO	NO	NO	YES	YES
1	-0.3264315	NO	YES	NO	YES	NO	NO	NO	NO	NO	YES	YES
1	-0.051337242	NO	YES	NO	YES	NO	NO	NO	NO	NO	YES	NO
1	0.84308434	NO	YES	NO	YES	NO	NO	NO	NO	NO	NO	YES
1	0.77112144	NO	YES	NO	YES	NO	NO	NO	NO	NO	NO	YES
1	0.77112144	YES	YES	YES	YES	YES	YES	NO	NO	NO	NO	YES
1	1.1277356	NO	YES	NO	YES	NO	NO	NO	NO	NO	NO	YES
1	0.77112144	NO	YES	NO	YES	NO	NO	NO	NO	NO	YES	YES
1	-0.07051607	NO	YES	NO	NO	NO	NO	NO	NO	NO	YES	NO
1	-0.64385194	YES	YES	NO	YES	NO	YES	NO	NO	NO	YES	YES
1	0.38957185	NO	YES	NO	YES	NO	NO	NO	NO	NO	YES	YES
1	-0.47572958	YES	YES	YES	YES	NO	YES	NO	NO	NO	YES	YES
1	1.1277356	NO	YES	NO	YES	NO	NO	NO	NO	NO	YES	YES
1	0.77112144	NO	YES	NO	YES	NO	NO	NO	NO	NO	NO	YES
1	0.06923669	YES	YES	NO	YES	NO	NO	NO	NO	NO	YES	YES
1	-0.70733815	NO	YES	NO	YES	NO	NO	NO	NO	NO	YES	YES
1	-0.6316175	NO	YES	YES	YES	NO	NO	YES	NO	YES	YES	YES
1	0.77112144	NO	YES	NO	YES	NO	NO	NO	YES	NO	YES	YES
1	0.84308434	NO	YES	YES	YES	NO	NO	NO	YES	YES	YES	YES
1	0.84308434	YES	YES	YES	YES	YES	YES	NO	YES	YES	YES	YES
1	1.1277356	YES	YES	YES	YES	YES	YES	NO	YES	YES	YES	YES
1	0.70484227	YES	YES	YES	YES	NO	NO	NO	NO	NO	YES	YES
1	1.1277356	YES	YES	YES	YES	NO	NO	NO	NO	NO	YES	NO
1	1.1277356	NO	YES	YES	YES	NO	NO	NO	NO	NO	YES	YES
1	1.1277356	NO	YES	YES	YES	NO	NO	NO	NO	NO	YES	YES
1	1.1277356	YES	YES	YES	YES	YES	YES	NO	NO	NO	YES	YES
1	0.5936918	YES	YES	YES	YES	YES	YES	NO	YES	NO	YES	YES
1	0.84308434	YES	YES	NO	YES	YES	YES	NO	YES	NO	YES	YES
1	0.84308434	YES	YES	YES	YES	YES	NO	NO	NO	NO	YES	YES
1	-0.28591707	NO	YES	NO	YES	NO	YES	NO	NO	NO	YES	YES
1	0.84308434	YES	YES	NO	YES	YES	NO	NO	NO	NO	YES	YES
1	1.1277356	YES	YES	YES	YES	NO	YES	NO	NO	NO	YES	YES
1	-0.36630303	NO	YES	NO	YES	NO	NO	NO	NO	NO	NO	YES
1	0.84308434	NO	YES	NO	YES	NO	NO	NO	NO	NO	NO	YES
1	-0.08754941	NO	YES	NO	YES	NO	NO	NO	NO	NO	YES	YES
1	0.21348058	NO	YES	NO	YES	NO	NO	NO	NO	NO	NO	YES
1	0.84308434	NO	YES	NO	YES	NO	NO	NO	NO	NO	YES	YES
1	0.77112144	NO	YES	NO	YES	NO	NO	NO	NO	NO	YES	YES
1	0.06923669	NO	YES	NO	YES	NO	NO	NO	NO	NO	YES	YES
1	1.1277356	YES	YES	YES	YES	YES	NO	NO	NO	NO	YES	YES
1	0.38957185	NO	YES	NO	YES	NO	NO	NO	NO	NO	YES	YES
1	-0.28591707	NO	NO	NO	YES	NO	NO	NO	NO	NO	YES	NO
1	-0.30939817	NO	YES	NO	YES	NO	NO	NO	NO	NO	YES	YES
1	1.1277356	YES	YES	YES	YES	NO	NO	NO	NO	NO	NO	YES
1	0.70484227	YES	YES	YES	YES	NO	YES	NO	NO	NO	YES	YES
1	0.77112144	YES	YES	NO	YES	NO	NO	NO	NO	NO	NO	YES
1	-0.07051607	YES	YES	YES	YES	NO	NO	NO	NO	NO	YES	YES
1	0.70484227	YES	NO	YES	YES	NO	NO	NO	NO	NO	YES	YES
1	0.42736042	YES	YES	YES	YES	NO	YES	NO	NO	NO	NO	YES
1	0.77112144	NO	YES	YES	YES	NO	NO	YES	NO	YES	YES	YES
1	0.77112144	NO	YES	YES	YES	NO	NO	YES	YES	NO	YES	YES
1	-0.072826155	YES	YES	YES	YES	NO	NO	NO	NO	NO	NO	YES
1	0.42736042	NO	YES	NO	NO	NO	NO	NO	NO	NO	NO	NO
1	-0.072826155	YES	YES	NO	YES	NO	YES	NO	NO	YES	YES	YES
1	0.42736042	YES	YES	NO	YES	NO	YES	NO	YES	YES	YES	YES
1	0.70484227	NO	YES	NO	YES	NO	NO	YES	NO	YES	YES	YES
1	1.1277356	YES	YES	NO	YES	YES	NO	NO	NO	NO	YES	YES
1	0.77112144	YES	YES	NO	YES	NO	NO	NO	NO	NO	NO	YES
1	0.84308434	NO	YES	YES	NO	YES	NO	NO	NO	NO	NO	NO
1	0.70484227	NO	YES	NO	NO	NO	NO	NO	NO	NO	YES	NO
1	0.70484227	NO	YES	NO	YES	NO	NO	NO	NO	NO	NO	YES
1	-0.43973193	NO	YES	NO	YES	NO	NO	NO	NO	NO	NO	YES
1	0.42736042	YES	YES	YES	YES	YES	NO	NO	NO	NO	NO	YES
1	0.5936918	YES	YES	YES	YES	YES	NO	NO	NO	NO	YES	YES
1	0.84308434	NO	YES	NO	YES	NO	NO	NO	NO	NO	YES	YES
1	1.1277356	NO	YES	NO	YES	NO	NO	NO	NO	NO	NO	NO
1	-0.36630303	NO	YES	NO	YES	NO	NO	NO	NO	NO	YES	YES
1	1.1277356	NO	YES	NO	YES	NO	NO	NO	NO	NO	YES	YES
1	-0.43973193	YES	NO	NO	YES	NO	NO	NO	NO	NO	YES	YES
1	0.77112144	NO	YES	NO	YES	NO	NO	NO	NO	NO	YES	YES
1	0.77112144	YES	YES	NO	YES	NO	NO	NO	NO	NO	NO	YES
1	-0.70733815	NO	YES	NO	NO	NO	NO	NO	NO	NO	NO	NO
1	0.70484227	NO	YES	NO	NO	NO	NO	NO	NO	NO	NO	NO
1	1.1277356	NO	YES	NO	YES	NO	NO	NO	NO	NO	YES	YES
1	-0.072826155	NO	YES	NO	YES	NO	NO	NO	NO	NO	YES	YES
1	0.70484227	NO	YES	NO	YES	NO	NO	NO	NO	NO	YES	YES
1	-0.3264315	NO	YES	NO	YES	NO	NO	NO	NO	NO	YES	NO
1	0.70484227	YES	YES	NO	YES	YES	NO	NO	NO	NO	YES	YES
1	0.041117195	NO	YES	NO	YES	NO	NO	NO	NO	NO	YES	YES
1	0.70484227	NO	YES	NO	YES	NO	NO	NO	NO	NO	YES	YES
1	0.70484227	YES	YES	YES	YES	NO	YES	NO	NO	NO	YES	YES
1	1.1277356	NO	YES	NO	YES	NO	NO	NO	NO	NO	NO	YES
1	0.037389323	YES	YES	YES	YES	YES	NO	NO	NO	NO	YES	YES
1	0.84308434	YES	YES	YES	YES	YES	NO	NO	NO	NO	NO	YES
1	0.38957185	NO	YES	NO	YES	NO	NO	NO	NO	NO	YES	YES
1	0.77112144	NO	YES	NO	YES	NO	NO	NO	NO	NO	NO	YES
1	-0.34282193	NO	YES	NO	YES	NO	NO	NO	NO	NO	NO	YES
1	0.38957185	NO	YES	NO	YES	NO	NO	NO	NO	NO	YES	YES
1	1.1277356	NO	YES	NO	YES	NO	NO	NO	NO	NO	YES	YES
1	0.70484227	YES	YES	YES	YES	YES	YES	NO	NO	NO	YES	YES
1	-0.08754941	NO	YES	YES	YES	NO	NO	NO	NO	NO	NO	YES
1	1.1277356	YES	YES	NO	YES	NO	YES	NO	NO	NO	NO	YES
1	1.1277356	YES	YES	NO	YES	NO	YES	NO	YES	NO	YES	YES
1	0.38957185	NO	YES	NO	YES	NO	NO	YES	NO	YES	YES	YES
1	-0.28591707	NO	YES	NO	YES	NO	NO	YES	YES	NO	YES	YES
1	0.84308434	NO	YES	YES	YES	NO	NO	NO	NO	NO	YES	YES
1	0.70484227	YES	YES	NO	YES	NO	NO	NO	NO	NO	YES	YES
1	1.1277356	YES	YES	YES	YES	NO	NO	NO	NO	NO	NO	YES
1	0.06923669	YES	YES	YES	YES	NO	NO	NO	NO	NO	YES	YES
1	0.84308434	YES	YES	YES	YES	NO	NO	NO	NO	NO	YES	YES
1	0.5936918	NO	NO	NO	YES	NO	NO	NO	NO	NO	YES	YES
1	0.70484227	NO	YES	NO	YES	NO	NO	NO	NO	NO	YES	YES
1	0.77112144	YES	YES	NO	YES	NO	NO	NO	NO	NO	NO	YES
1	0.70484227	YES	YES	YES	YES	YES	NO	NO	NO	NO	YES	YES
1	0.42736042	NO	YES	NO	YES	NO	NO	NO	NO	NO	NO	NO
1	0.70484227	NO	YES	NO	YES	NO	NO	NO	NO	NO	NO	NO
1	-0.072826155	YES	NO	NO	YES	NO	NO	NO	NO	NO	NO	NO
1	-0.52120495	NO	YES	NO	YES	NO	NO	NO	YES	NO	NO	NO
1	0.38957185	NO	YES	NO	YES	NO	YES	NO	YES	NO	NO	NO
1	0.06923669	NO	NO	NO	YES	NO	NO	NO	NO	NO	YES	NO
1	1.1277356	NO	YES	NO	YES	NO	NO	NO	NO	NO	YES	YES
1	0.84308434	NO	YES	NO	YES	NO	NO	NO	NO	NO	YES	YES
1	0.84308434	NO	YES	NO	YES	NO	NO	NO	NO	NO	YES	YES
1	0.70484227	YES	YES	NO	YES	NO	NO	NO	NO	NO	NO	YES
1	0.84308434	NO	YES	NO	YES	NO	NO	NO	NO	NO	YES	YES
1	0.42736042	NO	YES	NO	YES	NO	NO	NO	NO	NO	YES	YES
1	0.77112144	YES	YES	NO	YES	NO	NO	NO	NO	NO	YES	YES
1	0.42736042	YES	YES	NO	YES	YES	NO	NO	NO	NO	YES	YES
1	0.70484227	YES	YES	YES	YES	YES	NO	NO	NO	NO	YES	YES
1	0.42736042	NO	YES	NO	YES	NO	NO	NO	NO	NO	YES	YES
1	0.5936918	NO	YES	NO	YES	YES	NO	NO	NO	NO	YES	NO
1	1.1277356	NO	YES	NO	YES	NO	NO	NO	NO	NO	YES	YES
1	1.1277356	YES	YES	NO	YES	NO	NO	NO	NO	NO	YES	YES
1	0.70484227	NO	YES	NO	YES	NO	NO	NO	NO	NO	YES	YES
1	-0.28591707	NO	YES	NO	YES	NO	NO	NO	NO	NO	NO	YES
1	-0.072826155	NO	YES	NO	YES	NO	NO	NO	NO	NO	YES	YES
1	0.041117195	YES	YES	NO	YES	NO	YES	NO	NO	NO	NO	YES
1	0.77112144	YES	YES	NO	YES	NO	NO	NO	NO	NO	YES	YES
1	1.1277356	YES	YES	NO	YES	NO	YES	NO	NO	NO	YES	YES
1	0.70484227	YES	NO	YES	YES	NO	NO	NO	NO	NO	NO	YES
1	1.1277356	NO	YES	YES	YES	NO	NO	NO	NO	NO	YES	YES
1	0.041117195	YES	YES	NO	YES	NO	NO	NO	NO	NO	YES	NO
1	0.84308434	YES	YES	YES	YES	NO	NO	NO	NO	NO	NO	YES
1	0.70484227	NO	YES	NO	NO	NO	NO	NO	NO	NO	YES	NO
1	0.38957185	NO	YES	YES	YES	NO	NO	NO	NO	NO	YES	YES
1	0.70484227	NO	YES	NO	YES	NO	NO	NO	NO	NO	NO	YES
1	1.1277356	YES	YES	YES	YES	NO	YES	NO	NO	NO	YES	YES
1	0.70484227	YES	YES	NO	YES	NO	NO	NO	YES	NO	YES	YES
1	1.1277356	YES	YES	NO	YES	NO	NO	NO	YES	NO	YES	YES
1	0.84308434	NO	YES	NO	YES	NO	NO	YES	NO	NO	NO	YES
1	-0.47572958	YES	YES	NO	YES	NO	NO	NO	NO	NO	NO	YES
1	0.84308434	YES	YES	YES	YES	YES	NO	NO	NO	NO	YES	YES
1	1.1277356	YES	YES	NO	YES	YES	NO	NO	NO	NO	YES	YES
1	1.1277356	YES	YES	NO	YES	YES	NO	NO	NO	NO	YES	YES
1	0.38957185	YES	YES	NO	YES	YES	NO	NO	NO	NO	YES	YES
1	1.1277356	YES	YES	YES	YES	YES	NO	NO	NO	NO	NO	YES
1	1.1277356	YES	YES	YES	YES	YES	NO	NO	NO	NO	YES	YES
1	1.1277356	YES	YES	YES	YES	YES	NO	NO	NO	NO	YES	YES
1	1.1277356	YES	YES	YES	YES	YES	NO	NO	NO	NO	YES	YES
1	0.84308434	NO	YES	NO	YES	NO	NO	NO	NO	NO	YES	YES
1	0.84308434	NO	YES	NO	YES	NO	NO	NO	NO	NO	YES	YES
1	0.041117195	YES	YES	NO	YES	NO	NO	NO	NO	NO	YES	YES
1	0.70484227	YES	YES	YES	YES	NO	NO	NO	NO	NO	YES	YES
1	-0.47572958	NO	YES	NO	YES	NO	NO	NO	NO	NO	NO	YES
1	0.06923669	NO	YES	NO	YES	NO	NO	NO	NO	NO	NO	YES
1	-0.34282193	YES	YES	YES	YES	NO	NO	NO	NO	NO	YES	YES
1	-0.072826155	NO	YES	YES	NO	NO	NO	NO	NO	NO	NO	NO
1	-0.36630303	NO	NO	NO	NO	NO	NO	NO	NO	NO	NO	NO
1	0.77112144	YES	YES	YES	YES	YES	NO	NO	NO	NO	YES	YES
1	-0.3885794	NO	YES	NO	YES	NO	NO	NO	NO	NO	NO	NO
1	0.5936918	NO	YES	NO	YES	NO	NO	NO	NO	NO	YES	YES
1	0.84308434	NO	YES	NO	YES	NO	NO	NO	NO	NO	YES	YES
1	0.84308434	YES	YES	YES	YES	YES	NO	NO	NO	NO	YES	YES
1	1.1277356	YES	YES	YES	YES	YES	NO	NO	NO	NO	YES	YES
1	0.84308434	YES	YES	YES	YES	YES	NO	NO	NO	NO	YES	YES
1	0.84308434	YES	YES	YES	YES	YES	NO	NO	NO	NO	YES	YES
1	-0.7865194	YES	YES	YES	YES	YES	NO	NO	NO	NO	NO	YES
1	0.84308434	YES	YES	YES	YES	YES	YES	NO	NO	NO	YES	YES
1	-0.07051607	YES	YES	YES	YES	YES	NO	NO	NO	NO	YES	YES
1	0.13429934	YES	YES	YES	YES	YES	NO	NO	NO	NO	NO	YES
1	-0.07051607	NO	YES	NO	YES	NO	NO	NO	NO	NO	NO	YES
1	0.70484227	NO	YES	NO	YES	NO	NO	NO	YES	NO	NO	YES
1	-0.34282193	NO	YES	NO	YES	NO	NO	NO	NO	NO	YES	YES
1	0.84308434	YES	YES	NO	YES	YES	NO	NO	NO	NO	NO	YES
1	0.70484227	YES	YES	NO	YES	YES	NO	NO	NO	NO	YES	YES
1	0.84308434	NO	YES	NO	YES	NO	NO	NO	YES	NO	NO	YES
1	1.1277356	YES	YES	NO	YES	NO	YES	NO	YES	NO	YES	YES
1	1.1277356	YES	YES	NO	YES	NO	YES	NO	YES	NO	YES	YES
1	1.1277356	YES	YES	NO	YES	NO	YES	NO	YES	NO	YES	YES
1	1.1277356	YES	YES	YES	YES	NO	NO	NO	NO	NO	YES	YES
1	-0.90046275	NO	YES	NO	YES	NO	NO	NO	NO	NO	YES	YES
1	1.1277356	NO	YES	NO	YES	NO	NO	NO	NO	NO	YES	YES
1	1.1277356	YES	YES	YES	YES	NO	NO	NO	NO	NO	YES	YES
1	1.1277356	NO	YES	NO	YES	NO	NO	NO	NO	YES	YES	YES
1	1.1277356	NO	YES	NO	YES	NO	NO	NO	NO	NO	NO	YES
1	0.06923669	NO	YES	NO	YES	NO	NO	NO	YES	NO	YES	YES
1	-0.36630303	NO	YES	NO	YES	NO	NO	NO	NO	NO	YES	YES
1	0.84308434	YES	YES	NO	YES	NO	NO	NO	NO	NO	YES	YES
1	0.84308434	YES	YES	NO	YES	NO	YES	NO	NO	NO	YES	YES
1	0.84308434	YES	YES	NO	YES	NO	NO	NO	NO	NO	NO	NO
1	0.06923669	YES	YES	YES	YES	NO	NO	NO	YES	NO	YES	YES
1	-0.072826155	NO	YES	NO	YES	NO	NO	NO	NO	NO	NO	NO
1	0.70484227	YES	YES	NO	YES	YES	NO	NO	NO	NO	NO	YES
1	-0.64385194	NO	YES	NO	YES	NO	NO	NO	NO	NO	NO	NO
1	-0.28591707	NO	YES	NO	YES	NO	NO	NO	NO	NO	YES	YES
1	-0.072826155	NO	YES	NO	YES	NO	NO	NO	NO	NO	YES	YES
1	0.84308434	NO	YES	NO	YES	NO	NO	NO	NO	NO	YES	YES
1	0.84308434	YES	YES	YES	YES	NO	NO	NO	NO	NO	YES	YES
1	1.1277356	YES	YES	YES	YES	NO	YES	NO	NO	NO	YES	YES
1	-0.07051607	NO	YES	NO	YES	NO	NO	NO	NO	NO	NO	YES
1	0.84308434	YES	NO	NO	YES	YES	YES	NO	NO	NO	NO	YES
1	-0.28591707	YES	YES	NO	YES	NO	NO	NO	NO	NO	YES	NO
1	-0.34282193	YES	YES	YES	YES	NO	NO	NO	NO	NO	YES	YES
1	1.1277356	YES	YES	NO	YES	NO	NO	NO	NO	NO	YES	YES
1	0.70484227	NO	YES	NO	YES	NO	NO	NO	NO	NO	NO	NO
1	-0.64385194	NO	NO	YES	YES	NO	NO	NO	NO	NO	NO	NO
1	-0.051337242	YES	YES	YES	YES	NO	NO	YES	NO	NO	NO	YES
1	0.77112144	NO	YES	NO	YES	NO	NO	NO	NO	NO	YES	YES
1	0.38957185	NO	YES	YES	YES	NO	NO	NO	NO	NO	YES	NO
1	0.70484227	NO	YES	NO	YES	NO	NO	NO	NO	NO	YES	YES
1	-0.47572958	NO	YES	YES	YES	NO	NO	NO	NO	NO	NO	YES
1	0.70484227	YES	YES	NO	YES	NO	NO	NO	NO	NO	YES	YES
1	-0.3885794	YES	YES	YES	YES	YES	NO	NO	NO	NO	YES	YES
1	1.1277356	YES	YES	YES	YES	YES	NO	NO	NO	NO	YES	YES
1	-0.051337242	YES	YES	NO	YES	YES	NO	NO	NO	NO	YES	YES
1	-0.43973193	YES	YES	YES	YES	NO	YES	NO	NO	NO	YES	YES
1	0.70484227	YES	YES	YES	YES	NO	YES	NO	NO	NO	YES	YES
1	0.77112144	YES	YES	NO	YES	NO	YES	NO	YES	NO	YES	YES
1	0.38957185	YES	YES	NO	YES	NO	YES	NO	YES	NO	YES	YES
1	0.70484227	YES	YES	NO	YES	NO	YES	NO	YES	NO	YES	YES
1	0.70484227	YES	YES	YES	YES	NO	YES	NO	YES	NO	YES	YES
1	0.06923669	YES	YES	YES	YES	NO	YES	NO	YES	NO	YES	NO
1	0.38957185	YES	YES	NO	YES	NO	YES	NO	YES	NO	YES	YES
1	0.84308434	YES	YES	NO	YES	NO	NO	NO	NO	NO	YES	YES
1	0.06923669	NO	YES	NO	YES	NO	NO	NO	NO	NO	NO	YES
1	-0.5646707	NO	YES	NO	YES	NO	NO	NO	NO	NO	NO	YES
1	-0.051337242	NO	YES	NO	YES	NO	NO	NO	NO	NO	YES	YES
1	1.1277356	NO	YES	NO	YES	NO	NO	NO	NO	NO	YES	YES
1	0.84308434	NO	YES	NO	YES	NO	NO	NO	NO	NO	YES	YES
1	0.84308434	YES	YES	YES	YES	YES	NO	NO	NO	NO	YES	YES
1	0.77112144	YES	YES	YES	YES	YES	NO	NO	NO	NO	YES	YES
1	0.84308434	NO	YES	NO	YES	NO	NO	NO	NO	NO	YES	YES
1	-0.051337242	NO	YES	NO	YES	NO	NO	NO	NO	NO	NO	NO
1	-0.30939817	NO	NO	NO	YES	NO	NO	NO	YES	NO	NO	NO
1	-0.072826155	YES	YES	NO	YES	NO	NO	NO	NO	NO	NO	NO
1	-0.051337242	NO	YES	NO	YES	NO	NO	NO	NO	NO	NO	NO
1	0.84308434	NO	NO	NO	NO	NO	NO	NO	NO	NO	NO	NO
1	1.1277356	NO	YES	NO	NO	YES	YES	NO	YES	NO	NO	NO
1	0.70484227	YES	YES	NO	YES	NO	YES	NO	YES	NO	NO	NO
1	0.06923669	YES	YES	YES	YES	NO	YES	NO	YES	NO	YES	YES
1	0.84308434	YES	YES	NO	YES	NO	YES	NO	YES	NO	YES	YES
1	-0.051337242	NO	NO	NO	YES	NO	NO	NO	NO	NO	YES	NO
1	0.041117195	NO	YES	NO	YES	NO	YES	NO	NO	NO	NO	NO
1	0.70484227	NO	YES	NO	YES	NO	YES	NO	YES	NO	NO	NO
1	0.38957185	NO	YES	NO	YES	NO	YES	NO	YES	NO	YES	NO
1	0.70484227	YES	YES	NO	YES	YES	NO	NO	NO	NO	YES	YES
1	0.84308434	YES	YES	YES	YES	YES	NO	NO	NO	NO	NO	YES
1	0.84308434	YES	YES	YES	YES	YES	NO	NO	NO	NO	YES	YES
1	0.38957185	NO	YES	YES	YES	NO	NO	NO	NO	NO	YES	YES
1	0.06923669	NO	YES	NO	YES	NO	NO	NO	NO	NO	YES	NO
1	0.38957185	NO	YES	NO	YES	NO	YES	NO	NO	NO	NO	NO
1	-0.3885794	NO	NO	NO	YES	NO	NO	NO	NO	NO	NO	NO
1	-0.072826155	NO	YES	NO	YES	YES	NO	NO	NO	NO	NO	NO
1	0.5936918	YES	YES	YES	YES	NO	NO	NO	NO	NO	YES	YES
1	0.70484227	NO	YES	NO	YES	NO	NO	NO	NO	NO	YES	YES
1	0.70484227	YES	YES	NO	YES	NO	YES	NO	NO	NO	YES	YES
1	-0.65182084	NO	YES	NO	YES	NO	NO	NO	NO	NO	YES	YES
1	-0.08754941	YES	YES	NO	YES	NO	YES	NO	YES	NO	YES	YES
1	1.1277356	YES	YES	YES	YES	NO	YES	NO	YES	NO	YES	YES
1	-0.07051607	YES	YES	YES	YES	NO	NO	NO	NO	NO	YES	YES
1	0.84308434	NO	YES	YES	NO	NO	NO	NO	NO	NO	YES	NO
1	-0.47572958	YES	YES	NO	YES	NO	NO	NO	NO	NO	YES	YES
1	0.77112144	NO	YES	NO	YES	NO	NO	NO	NO	NO	YES	YES
1	-0.072826155	NO	YES	NO	YES	NO	NO	NO	NO	NO	YES	YES
1	0.84308434	YES	YES	YES	YES	NO	NO	NO	NO	NO	YES	YES
1	0.84308434	YES	YES	NO	YES	NO	YES	NO	NO	NO	YES	YES
1	-0.52120495	NO	YES	NO	YES	NO	NO	NO	NO	NO	NO	NO
1	-0.30939817	NO	NO	NO	YES	NO	NO	NO	NO	NO	NO	NO
1	-0.072826155	YES	YES	NO	YES	NO	NO	NO	NO	NO	NO	NO
1	0.84308434	NO	YES	NO	YES	NO	YES	NO	NO	NO	NO	NO
1	-0.34282193	NO	YES	NO	YES	NO	YES	NO	YES	NO	YES	NO
1	0.84308434	NO	YES	NO	YES	NO	YES	NO	YES	NO	YES	NO
1	-0.34282193	NO	NO	NO	NO	NO	NO	NO	NO	NO	YES	NO
1	0.84308434	NO	YES	NO	YES	NO	NO	NO	NO	NO	YES	YES
1	0.84308434	YES	YES	NO	YES	YES	NO	NO	NO	NO	YES	YES
1	-0.26364067	YES	YES	NO	YES	NO	NO	NO	NO	NO	YES	YES
1	0.06923669	YES	YES	YES	YES	NO	NO	NO	NO	NO	NO	YES
1	-0.86570066	NO	NO	NO	YES	NO	NO	NO	NO	NO	NO	NO
1	-0.07051607	YES	YES	YES	YES	YES	NO	NO	NO	NO	YES	YES
1	1.1277356	YES	YES	YES	YES	NO	YES	NO	NO	NO	YES	YES
1	-0.051337242	NO	YES	NO	YES	NO	NO	NO	NO	NO	NO	NO
1	-0.30939817	NO	NO	NO	YES	NO	NO	NO	NO	NO	NO	NO
1	-0.072826155	YES	YES	NO	YES	NO	NO	NO	NO	NO	NO	NO
1	0.77112144	YES	YES	YES	YES	NO	YES	NO	NO	NO	YES	YES
1	-0.3885794	YES	YES	NO	YES	NO	NO	NO	NO	NO	YES	YES
1	-0.34282193	YES	YES	NO	YES	NO	NO	NO	NO	NO	NO	NO
1	1.1277356	YES	YES	NO	YES	NO	NO	NO	NO	NO	YES	YES
1	1.1277356	YES	YES	NO	YES	NO	NO	NO	NO	NO	NO	YES
1	1.1277356	NO	NO	YES	NO	NO	NO	NO	NO	NO	NO	NO
1	0.70484227	YES	YES	YES	YES	YES	NO	NO	NO	NO	YES	YES
1	-0.47572958	YES	YES	YES	YES	YES	NO	NO	NO	NO	YES	YES
1	0.70484227	NO	YES	NO	YES	NO	NO	NO	NO	NO	YES	YES
1	1.1277356	NO	YES	NO	YES	NO	NO	NO	NO	NO	NO	YES
1	-0.30939817	NO	NO	NO	YES	NO	NO	NO	NO	NO	NO	YES
1	0.84308434	NO	YES	YES	YES	NO	NO	NO	NO	NO	YES	YES
1	0.13429934	YES	YES	YES	YES	YES	NO	NO	NO	NO	NO	YES
1	-0.3264315	YES	YES	YES	YES	YES	NO	NO	NO	NO	YES	YES
1	0.041117195	NO	YES	NO	YES	NO	NO	NO	NO	NO	YES	YES
1	-0.28591707	NO	YES	YES	YES	NO	NO	YES	NO	NO	NO	YES
1	-0.07051607	NO	YES	NO	YES	NO	NO	YES	NO	NO	YES	YES
1	1.1277356	YES	YES	YES	YES	NO	YES	NO	NO	NO	YES	YES
1	0.77112144	NO	YES	YES	YES	NO	NO	NO	NO	NO	YES	NO
1	-0.07051607	NO	YES	YES	YES	NO	NO	YES	NO	YES	YES	YES
1	0.84308434	YES	YES	YES	YES	YES	YES	NO	YES	NO	NO	YES
1	0.84308434	YES	YES	YES	YES	YES	YES	NO	YES	NO	NO	YES
1	1.1277356	YES	YES	YES	YES	YES	YES	NO	YES	NO	YES	YES
1	0.42736042	NO	YES	YES	YES	NO	YES	NO	NO	NO	YES	NO
1	0.42736042	NO	YES	YES	YES	NO	YES	NO	YES	NO	YES	NO
1	0.13429934	NO	YES	NO	YES	NO	NO	NO	NO	NO	NO	YES
1	0.70484227	NO	YES	NO	YES	NO	NO	NO	NO	NO	YES	YES
1	0.84308434	NO	YES	NO	YES	NO	NO	NO	NO	NO	YES	YES
1	1.1277356	NO	YES	NO	YES	NO	NO	NO	NO	NO	YES	YES
1	-0.051337242	NO	YES	NO	YES	NO	NO	NO	NO	NO	NO	YES
1	-0.07051607	NO	NO	NO	YES	NO	NO	NO	NO	NO	NO	YES
1	-0.051337242	YES	YES	NO	YES	NO	NO	NO	NO	NO	YES	YES
1	0.84308434	YES	YES	NO	YES	YES	NO	NO	NO	NO	YES	YES
1	0.42736042	NO	NO	NO	YES	NO	NO	NO	NO	NO	NO	YES
1	-0.52120495	NO	YES	NO	YES	NO	NO	NO	NO	NO	YES	YES
1	-0.3264315	NO	YES	NO	YES	NO	NO	NO	NO	NO	NO	YES
1	0.70484227	YES	YES	YES	YES	YES	YES	NO	YES	NO	YES	YES
1	0.84308434	YES	YES	YES	YES	YES	YES	NO	YES	NO	YES	YES
1	0.70484227	NO	YES	YES	YES	NO	YES	NO	YES	NO	YES	YES
1	0.84308434	YES	YES	YES	YES	NO	YES	NO	YES	NO	YES	YES
1	1.1277356	YES	YES	YES	YES	NO	YES	NO	YES	NO	YES	YES
1	-0.47572958	YES	YES	NO	YES	YES	NO	NO	NO	NO	NO	YES
1	0.84308434	YES	YES	NO	YES	YES	NO	NO	NO	NO	YES	YES
1	0.5936918	YES	YES	NO	YES	YES	NO	NO	NO	NO	NO	YES
1	-0.47572958	YES	NO	NO	YES	NO	NO	NO	NO	NO	YES	YES
1	0.38957185	NO	YES	YES	YES	NO	NO	NO	NO	NO	YES	YES
1	0.70484227	YES	YES	NO	YES	NO	YES	NO	NO	NO	NO	YES
1	0.84308434	YES	YES	NO	YES	NO	NO	NO	NO	NO	YES	NO
1	1.1277356	NO	YES	NO	YES	NO	NO	NO	NO	NO	YES	YES
1	0.06923669	YES	YES	YES	YES	NO	NO	NO	NO	NO	YES	YES
1	0.06923669	YES	YES	NO	YES	NO	NO	YES	NO	YES	YES	YES
1	0.77112144	YES	YES	NO	YES	NO	YES	NO	NO	YES	YES	YES
1	0.70484227	NO	YES	YES	YES	NO	NO	NO	NO	NO	YES	YES
1	0.84308434	YES	YES	YES	YES	YES	NO	NO	NO	NO	NO	YES
1	1.1277356	YES	YES	YES	YES	YES	NO	NO	NO	NO	YES	YES
1	1.1277356	YES	YES	YES	YES	YES	NO	NO	NO	NO	YES	YES
1	0.38957185	YES	YES	YES	YES	NO	NO	NO	NO	NO	YES	YES
1	1.1277356	YES	YES	NO	YES	NO	NO	NO	NO	NO	NO	YES
1	0.06923669	YES	YES	NO	YES	NO	NO	NO	NO	NO	NO	YES
1	0.70484227	NO	YES	NO	YES	NO	NO	YES	NO	NO	YES	YES
1	0.06923669	YES	YES	NO	YES	NO	NO	NO	NO	NO	YES	NO
1	0.42736042	NO	YES	NO	YES	NO	NO	NO	NO	NO	NO	YES
1	0.06923669	NO	YES	YES	YES	NO	NO	NO	NO	NO	NO	YES
1	0.84308434	YES	YES	YES	YES	NO	NO	NO	NO	NO	YES	YES
1	0.70484227	YES	YES	YES	YES	YES	NO	NO	NO	NO	YES	YES
1	0.70484227	YES	YES	YES	YES	YES	NO	NO	NO	NO	YES	YES
1	-0.07051607	YES	YES	YES	YES	NO	YES	NO	NO	NO	YES	YES
1	0.13429934	NO	YES	NO	YES	NO	NO	NO	NO	NO	NO	NO
1	-0.34282193	NO	YES	NO	YES	NO	NO	NO	NO	NO	NO	NO
1	1.1277356	NO	NO	NO	YES	NO	NO	NO	NO	NO	YES	NO
1	1.1277356	YES	YES	YES	YES	NO	NO	NO	NO	NO	YES	YES
1	0.38957185	NO	YES	NO	YES	NO	NO	NO	NO	NO	YES	YES
1	0.84308434	YES	YES	NO	YES	NO	NO	NO	NO	NO	NO	YES
1	-0.28591707	NO	YES	NO	YES	NO	NO	NO	NO	NO	NO	YES
1	0.38957185	YES	YES	NO	YES	NO	NO	NO	NO	NO	YES	YES
1	0.42736042	NO	YES	NO	YES	NO	YES	NO	NO	NO	YES	NO
1	0.77112144	NO	YES	YES	YES	NO	YES	NO	YES	NO	YES	NO
1	-0.3264315	YES	YES	YES	YES	NO	YES	NO	NO	NO	YES	YES
1	0.041117195	YES	YES	YES	YES	NO	YES	NO	YES	NO	YES	YES
1	0.041117195	YES	YES	YES	YES	NO	YES	NO	YES	NO	YES	YES
1	0.38957185	NO	YES	NO	YES	NO	NO	NO	NO	NO	YES	YES
1	0.70484227	NO	YES	YES	YES	NO	NO	NO	NO	NO	NO	YES
1	1.1277356	YES	YES	YES	YES	NO	YES	NO	NO	NO	YES	YES
1	0.041117195	NO	YES	YES	YES	NO	NO	NO	NO	NO	NO	YES
0	-0.64385194	NO	YES	NO	YES	NO	NO	NO	NO	NO	YES	NO
0	-0.64385194	NO	YES	NO	YES	NO	NO	NO	NO	NO	YES	NO
0	-0.34282193	NO	YES	NO	YES	NO	NO	NO	NO	NO	YES	YES
0	-0.36630303	NO	YES	NO	YES	NO	NO	NO	NO	NO	YES	YES
0	-0.86570066	NO	NO	NO	NO	NO	NO	NO	NO	NO	NO	NO
0	-0.7865194	NO	YES	NO	YES	NO	NO	NO	NO	NO	NO	NO
0	0.84308434	NO	NO	NO	YES	NO	NO	NO	NO	NO	NO	YES
0	0.06923669	NO	YES	NO	YES	NO	NO	NO	NO	NO	YES	YES
0	-0.43973193	NO	YES	NO	YES	NO	NO	NO	NO	NO	YES	YES
0	-0.93264747	YES	YES	NO	YES	NO	NO	NO	NO	NO	YES	YES
0	-1.1289421	NO	YES	NO	YES	NO	NO	NO	NO	NO	NO	YES
0	-0.07051607	YES	YES	YES	YES	NO	YES	NO	YES	NO	YES	YES
0	0.041117195	NO	NO	NO	YES	NO	NO	NO	NO	NO	YES	YES
0	-0.30939817	NO	YES	NO	YES	NO	NO	NO	NO	NO	YES	YES
0	0.70484227	NO	NO	NO	YES	NO	NO	NO	NO	NO	YES	YES
0	-0.43973193	NO	YES	NO	YES	NO	NO	NO	NO	NO	YES	YES
0	0.42736042	NO	YES	NO	NO	NO	NO	NO	NO	NO	NO	NO
0	0.42736042	NO	NO	NO	NO	NO	NO	NO	NO	NO	NO	NO
0	-0.52120495	NO	YES	NO	YES	NO	NO	NO	NO	NO	NO	YES
0	-0.5646707	YES	YES	NO	YES	NO	NO	NO	NO	NO	YES	YES
0	-0.3885794	NO	YES	NO	NO	NO	NO	NO	NO	NO	YES	NO
0	-0.3885794	NO	NO	NO	NO	NO	NO	NO	NO	NO	NO	NO
0	-0.90046275	NO	YES	NO	YES	NO	NO	NO	NO	NO	YES	YES
0	0.84308434	NO	YES	NO	YES	NO	NO	NO	NO	NO	YES	NO
0	-0.52120495	NO	YES	NO	YES	NO	NO	NO	NO	NO	YES	YES
0	-0.34282193	NO	YES	NO	YES	NO	NO	NO	NO	NO	NO	YES
0	0.70484227	YES	NO	NO	YES	NO	NO	NO	NO	NO	YES	YES
0	-0.072826155	YES	YES	NO	YES	NO	NO	NO	NO	NO	YES	YES
0	-0.3885794	NO	YES	NO	YES	NO	NO	NO	NO	NO	NO	NO
0	0.041117195	NO	YES	NO	YES	NO	NO	NO	NO	NO	YES	YES
0	0.70484227	NO	YES	NO	YES	NO	NO	NO	NO	NO	NO	YES
0	-0.3264315	NO	YES	NO	YES	NO	NO	NO	NO	NO	NO	YES
0	-0.47572958	NO	YES	NO	YES	NO	NO	NO	NO	NO	YES	YES
0	0.041117195	NO	YES	NO	YES	NO	NO	NO	NO	NO	YES	YES
0	0.77112144	NO	YES	NO	YES	NO	NO	NO	NO	NO	YES	YES
0	0.06923669	NO	YES	NO	YES	NO	NO	NO	NO	NO	YES	YES
0	-0.8279121	NO	YES	NO	YES	NO	NO	NO	NO	NO	YES	YES
0	-0.072826155	NO	YES	NO	YES	NO	NO	NO	NO	NO	YES	YES
0	0.06923669	NO	YES	NO	NO	NO	NO	NO	NO	NO	NO	NO
0	0.70484227	NO	YES	NO	YES	NO	NO	NO	NO	NO	YES	YES
0	0.77112144	NO	YES	NO	YES	NO	NO	NO	NO	NO	YES	YES
0	0.70484227	NO	YES	NO	YES	NO	NO	NO	YES	NO	YES	YES
0	-0.072826155	NO	YES	NO	YES	NO	NO	NO	NO	NO	YES	YES
0	0.041117195	NO	YES	NO	YES	NO	NO	NO	NO	NO	YES	YES
0	0.041117195	NO	YES	NO	YES	NO	NO	NO	NO	NO	NO	YES
0	-0.34282193	NO	YES	NO	YES	NO	NO	NO	NO	NO	YES	YES
0	-0.34282193	NO	YES	NO	YES	NO	NO	NO	NO	NO	NO	NO
0	-0.3885794	NO	YES	NO	NO	NO	NO	NO	NO	NO	NO	NO
0	0.041117195	NO	YES	NO	YES	NO	NO	NO	YES	NO	YES	NO
0	-0.47572958	NO	YES	NO	NO	NO	NO	NO	NO	NO	NO	NO
0	-0.6896094	NO	NO	NO	NO	NO	NO	NO	NO	NO	NO	NO
0	0.06923669	NO	YES	NO	NO	NO	NO	NO	NO	NO	YES	NO
0	-0.7865194	NO	YES	NO	NO	NO	NO	NO	NO	NO	NO	NO
0	-0.072826155	NO	YES	NO	YES	NO	NO	NO	NO	NO	YES	YES
0	0.041117195	NO	NO	NO	NO	NO	NO	NO	NO	NO	YES	NO
0	-0.34282193	NO	YES	NO	NO	NO	NO	NO	NO	NO	YES	NO
0	-0.61042815	NO	YES	NO	YES	NO	NO	NO	NO	NO	NO	YES
0	-0.34282193	NO	YES	NO	YES	NO	NO	NO	NO	NO	NO	YES
0	-0.3885794	NO	YES	NO	YES	NO	NO	NO	NO	NO	NO	NO
0	-0.86570066	NO	YES	NO	NO	NO	NO	NO	NO	NO	NO	NO
0	-0.6896094	NO	NO	NO	YES	NO	NO	NO	NO	NO	NO	NO
0	-0.6896094	NO	YES	NO	YES	NO	NO	NO	NO	NO	NO	YES
0	-0.3264315	NO	YES	NO	YES	NO	NO	NO	NO	NO	YES	YES
0	-0.5646707	NO	YES	NO	YES	NO	NO	YES	NO	YES	YES	YES
0	-0.072826155	NO	NO	NO	YES	NO	NO	NO	NO	NO	NO	YES
0	-0.34282193	NO	YES	NO	YES	NO	NO	NO	NO	NO	NO	YES
0	-0.28591707	NO	YES	NO	YES	NO	NO	NO	NO	NO	NO	YES
0	-0.3885794	NO	YES	NO	YES	NO	NO	NO	NO	NO	NO	YES
0	-0.07051607	NO	YES	NO	YES	NO	NO	NO	NO	NO	NO	YES
0	-0.47572958	NO	YES	NO	YES	NO	NO	NO	NO	NO	YES	YES
0	0.041117195	YES	YES	NO	YES	NO	YES	NO	NO	NO	YES	YES
0	-0.3264315	NO	YES	NO	YES	NO	NO	NO	NO	NO	NO	YES
0	-0.8279121	NO	YES	NO	YES	NO	NO	NO	NO	NO	YES	NO
0	-0.93264747	NO	YES	NO	YES	NO	NO	NO	NO	NO	YES	YES
0	-0.93264747	NO	NO	NO	YES	NO	NO	NO	NO	NO	YES	YES
0	-0.90046275	YES	YES	NO	YES	NO	NO	NO	NO	NO	YES	YES
0	-0.70733815	NO	YES	NO	YES	NO	NO	NO	NO	NO	YES	YES
0	-0.30939817	NO	NO	NO	YES	NO	NO	NO	NO	NO	YES	YES
0	-0.52120495	NO	YES	NO	YES	NO	NO	NO	NO	NO	NO	YES
0	-0.6896094	NO	NO	NO	YES	NO	NO	NO	NO	NO	NO	YES
0	-0.3264315	NO	YES	NO	YES	NO	NO	NO	NO	NO	YES	YES
0	0.041117195	NO	YES	NO	YES	NO	NO	NO	NO	NO	NO	YES
0	-0.28591707	YES	YES	NO	YES	NO	NO	NO	NO	NO	NO	YES
0	-0.52120495	NO	YES	NO	YES	NO	NO	NO	NO	NO	YES	YES
0	-0.3264315	NO	YES	NO	YES	NO	NO	NO	NO	NO	NO	YES
0	0.06923669	NO	YES	NO	YES	NO	NO	NO	NO	NO	YES	YES
0	-0.07051607	NO	YES	NO	YES	NO	NO	NO	NO	NO	YES	YES
0	-0.08754941	NO	YES	NO	NO	NO	NO	NO	NO	NO	YES	NO
0	0.041117195	NO	NO	NO	NO	NO	NO	NO	NO	NO	YES	NO
0	0.70484227	NO	NO	NO	NO	NO	NO	NO	NO	NO	YES	NO
0	-0.3885794	NO	NO	NO	NO	NO	NO	NO	NO	NO	NO	NO
0	-0.5646707	NO	NO	NO	YES	NO	NO	NO	NO	NO	NO	NO
0	-0.36630303	NO	YES	NO	YES	NO	NO	NO	NO	NO	YES	YES
0	-0.28591707	YES	YES	NO	YES	NO	NO	NO	NO	NO	YES	YES
0	-0.07051607	NO	NO	NO	YES	NO	NO	NO	NO	NO	NO	NO
0	-0.52120495	NO	NO	NO	YES	NO	NO	NO	NO	YES	YES	YES
0	-0.3885794	NO	YES	NO	YES	NO	NO	NO	NO	NO	NO	YES
0	-0.90046275	YES	YES	NO	YES	YES	NO	NO	NO	NO	YES	YES
0	-0.52120495	NO	YES	NO	YES	NO	NO	NO	NO	NO	YES	NO
0	-0.3264315	NO	YES	NO	NO	NO	NO	NO	NO	NO	NO	NO
0	-0.764243	NO	YES	NO	YES	NO	NO	NO	YES	NO	YES	YES
0	-0.28591707	NO	NO	NO	YES	NO	NO	NO	NO	NO	YES	YES
0	-0.3885794	NO	YES	NO	YES	NO	NO	NO	NO	NO	YES	YES
0	-0.47572958	NO	YES	NO	YES	NO	NO	NO	NO	NO	YES	YES
0	-0.5646707	NO	NO	NO	NO	NO	NO	NO	NO	NO	YES	NO
0	-1.0417919	NO	YES	NO	YES	NO	NO	NO	NO	NO	YES	YES
0	-0.70733815	NO	YES	NO	YES	NO	NO	NO	NO	NO	YES	YES
0	-0.86570066	NO	YES	NO	NO	NO	NO	NO	NO	NO	NO	NO
0	-0.47572958	NO	YES	NO	YES	NO	NO	NO	NO	NO	NO	NO
0	-0.47572958	NO	YES	NO	YES	NO	NO	NO	NO	NO	YES	YES
0	-0.64385194	NO	YES	NO	YES	NO	NO	NO	NO	NO	NO	NO
0	-0.3264315	NO	YES	NO	NO	NO	NO	NO	NO	NO	YES	NO
0	-0.07051607	NO	NO	NO	NO	NO	NO	NO	NO	NO	YES	NO
0	-0.6896094	NO	NO	NO	YES	NO	NO	NO	NO	NO	NO	NO
0	1.1277356	NO	YES	YES	YES	NO	NO	NO	NO	NO	NO	YES
0	-0.36630303	NO	YES	NO	YES	NO	NO	NO	NO	NO	NO	YES
0	-0.6896094	NO	YES	NO	YES	NO	NO	NO	NO	NO	NO	YES
0	-0.3885794	NO	YES	NO	YES	NO	NO	NO	NO	NO	NO	NO
0	-0.3885794	NO	YES	NO	YES	NO	NO	NO	NO	NO	YES	YES
0	-0.36630303	NO	YES	NO	YES	NO	NO	NO	NO	NO	YES	YES
0	-0.47572958	YES	YES	YES	YES	YES	NO	NO	NO	NO	YES	NO
0	-0.43973193	NO	YES	NO	NO	NO	NO	NO	NO	NO	YES	NO
0	-0.36630303	NO	YES	NO	YES	NO	YES	NO	YES	NO	NO	NO
0	-0.70733815	NO	YES	NO	YES	NO	NO	NO	NO	NO	NO	YES
0	-0.764243	NO	YES	NO	YES	NO	NO	NO	NO	NO	YES	YES
0	-0.5646707	NO	YES	NO	YES	NO	NO	NO	NO	NO	YES	YES
0	-0.47572958	NO	YES	NO	YES	NO	NO	NO	NO	NO	YES	YES
0	-0.3264315	NO	YES	NO	NO	NO	NO	NO	NO	NO	YES	NO
0	-0.52120495	NO	YES	NO	YES	NO	NO	NO	NO	NO	NO	YES
0	0.041117195	NO	YES	NO	YES	NO	NO	NO	NO	NO	YES	YES
0	-0.07051607	NO	NO	NO	NO	NO	NO	NO	NO	NO	YES	NO
0	-0.93264747	NO	YES	NO	YES	NO	NO	NO	NO	NO	YES	YES
0	0.041117195	NO	YES	NO	YES	NO	NO	NO	NO	NO	YES	YES
0	-0.65182084	YES	YES	NO	YES	YES	NO	NO	NO	NO	NO	YES
0	-0.64385194	NO	YES	NO	YES	NO	NO	NO	NO	NO	YES	YES
0	0.42736042	NO	YES	NO	YES	NO	NO	NO	NO	NO	YES	YES
0	-0.36630303	NO	YES	NO	YES	NO	NO	NO	NO	NO	NO	YES
0	-0.6896094	NO	YES	NO	YES	NO	NO	NO	NO	NO	NO	YES
0	0.77112144	YES	NO	NO	YES	NO	NO	NO	NO	NO	NO	YES
0	-0.65182084	NO	YES	NO	YES	NO	NO	NO	NO	NO	NO	YES
0	0.38957185	NO	YES	NO	YES	NO	NO	NO	NO	NO	YES	YES
0	-0.3264315	YES	YES	NO	YES	NO	NO	NO	NO	NO	YES	YES
0	0.84308434	YES	YES	YES	YES	YES	YES	NO	YES	NO	YES	NO
0	-0.30939817	YES	YES	YES	YES	NO	NO	NO	NO	NO	YES	YES
0	-0.6896094	NO	YES	NO	YES	NO	NO	NO	NO	NO	YES	YES
0	-0.30939817	NO	YES	NO	YES	NO	NO	NO	NO	NO	YES	YES
0	-0.43973193	NO	YES	NO	YES	NO	NO	NO	NO	NO	YES	YES
0	-0.52120495	NO	YES	NO	YES	NO	NO	NO	NO	NO	YES	YES
0	-0.70733815	NO	NO	NO	YES	NO	NO	NO	NO	NO	YES	NO
0	-0.764243	NO	YES	NO	YES	NO	NO	NO	NO	NO	YES	YES
0	-0.3264315	NO	YES	NO	YES	NO	NO	NO	NO	NO	YES	YES
0	-0.764243	NO	YES	NO	YES	NO	NO	NO	NO	NO	YES	NO
0	-0.6316175	YES	YES	NO	YES	NO	NO	NO	NO	NO	NO	NO
0	-0.072826155	NO	YES	NO	YES	NO	NO	NO	NO	NO	YES	YES
0	-0.70733815	NO	YES	NO	NO	NO	NO	NO	NO	NO	NO	NO
0	-0.47572958	NO	YES	NO	YES	NO	NO	NO	NO	NO	YES	YES
0	0.5936918	NO	YES	NO	YES	NO	NO	NO	NO	NO	YES	NO
0	-0.8279121	NO	YES	NO	YES	NO	NO	NO	NO	NO	NO	YES
0	-0.47572958	NO	NO	NO	YES	NO	NO	NO	NO	NO	NO	NO
0	-0.6896094	NO	YES	NO	NO	NO	NO	NO	NO	NO	YES	NO
0	-0.93264747	NO	YES	NO	YES	NO	NO	NO	NO	NO	YES	YES
0	-0.34282193	NO	YES	NO	YES	NO	NO	NO	NO	NO	YES	NO
0	-0.52120495	NO	YES	NO	YES	NO	NO	NO	NO	NO	NO	YES
0	-0.52120495	NO	YES	NO	YES	NO	NO	NO	NO	NO	YES	YES
0	-0.764243	NO	YES	NO	YES	NO	NO	NO	NO	NO	NO	NO
0	0.42736042	NO	YES	NO	NO	NO	NO	NO	NO	NO	NO	NO
0	-0.34282193	NO	YES	NO	YES	NO	NO	NO	NO	NO	YES	YES
0	-0.8279121	NO	YES	NO	YES	NO	NO	NO	NO	NO	YES	YES
0	0.77112144	NO	YES	NO	YES	NO	NO	NO	NO	NO	YES	YES
0	-0.07051607	NO	YES	NO	YES	NO	NO	NO	NO	NO	YES	YES
0	-0.43973193	NO	YES	NO	YES	NO	NO	NO	NO	NO	NO	YES
0	0.42736042	NO	YES	NO	YES	NO	NO	NO	NO	NO	YES	YES
0	-0.7865194	NO	YES	NO	NO	NO	NO	NO	NO	NO	NO	NO
0	-0.764243	NO	YES	NO	YES	NO	NO	NO	NO	NO	YES	NO
0	-0.7865194	NO	NO	NO	YES	NO	NO	NO	NO	NO	NO	YES
0	-0.7865194	NO	YES	NO	YES	NO	NO	NO	NO	NO	NO	NO
0	-0.86570066	YES	YES	NO	YES	NO	NO	NO	NO	NO	YES	YES
0	-0.3885794	NO	YES	NO	YES	NO	NO	NO	NO	NO	YES	YES
0	-0.3264315	NO	YES	NO	YES	NO	NO	YES	NO	NO	YES	YES
0	1.1277356	NO	YES	NO	YES	NO	NO	NO	NO	NO	NO	YES
0	-0.47572958	NO	YES	YES	YES	NO	NO	NO	NO	NO	NO	NO
0	-0.3885794	NO	YES	NO	NO	NO	NO	NO	NO	NO	NO	NO
0	-0.47572958	NO	NO	NO	NO	NO	NO	NO	NO	NO	NO	NO
0	-0.70733815	NO	YES	NO	YES	NO	NO	NO	NO	NO	YES	YES
0	-0.3264315	NO	YES	NO	NO	NO	NO	NO	NO	NO	NO	NO
0	-0.3885794	NO	YES	NO	YES	NO	NO	NO	NO	NO	NO	YES
0	-0.28591707	NO	YES	NO	YES	NO	NO	NO	NO	NO	YES	NO
0	-0.5646707	NO	NO	NO	YES	NO	NO	NO	NO	NO	YES	NO
0	-0.86570066	NO	YES	NO	YES	NO	NO	NO	NO	NO	YES	NO
0	-0.34282193	NO	YES	NO	YES	NO	NO	NO	NO	NO	YES	NO
0	-0.36630303	NO	YES	NO	YES	NO	NO	NO	NO	NO	YES	YES
0	-1.1289421	NO	YES	NO	YES	NO	NO	NO	NO	NO	YES	NO
0	0.06923669	NO	YES	NO	YES	NO	NO	NO	NO	NO	YES	YES
0	-0.47572958	NO	NO	NO	YES	NO	NO	NO	NO	NO	NO	NO
0	-0.64385194	NO	NO	NO	YES	NO	NO	NO	NO	NO	NO	YES
0	-0.051337242	NO	YES	NO	YES	NO	NO	NO	NO	NO	NO	NO
0	-0.072826155	NO	YES	NO	NO	NO	NO	NO	NO	NO	NO	NO
0	0.041117195	NO	YES	NO	NO	NO	NO	NO	NO	NO	NO	NO
0	-0.47572958	NO	YES	NO	YES	NO	NO	NO	NO	NO	YES	YES
0	-0.90046275	NO	YES	NO	YES	NO	YES	NO	NO	NO	YES	YES
0	-0.072826155	YES	YES	NO	YES	NO	NO	NO	NO	NO	YES	YES
0	-0.30939817	NO	YES	NO	YES	NO	NO	NO	NO	NO	YES	YES
0	-0.8279121	NO	NO	NO	NO	NO	NO	NO	NO	NO	YES	NO
0	0.06923669	NO	YES	NO	YES	NO	NO	NO	NO	NO	YES	YES
0	-0.7865194	NO	YES	NO	YES	NO	NO	NO	NO	NO	YES	YES
0	-0.90046275	NO	YES	NO	YES	NO	NO	NO	NO	NO	YES	YES
0	-0.07051607	NO	YES	NO	YES	NO	NO	NO	NO	NO	YES	YES
0	-0.6896094	NO	YES	NO	NO	NO	NO	NO	NO	NO	NO	NO
0	-0.47572958	NO	YES	NO	YES	NO	NO	NO	NO	NO	NO	YES
0	-0.764243	NO	NO	NO	YES	NO	NO	NO	NO	NO	YES	YES
0	0.42736042	NO	YES	NO	YES	NO	NO	NO	NO	NO	YES	NO
0	-0.3264315	NO	YES	NO	YES	NO	NO	NO	NO	NO	NO	YES
0	-0.3885794	NO	YES	NO	YES	NO	NO	NO	NO	NO	NO	YES
0	-0.6896094	NO	YES	NO	YES	NO	NO	NO	NO	NO	NO	YES
0	-0.90046275	YES	NO	NO	YES	NO	NO	NO	NO	NO	NO	YES
0	-0.86570066	NO	NO	NO	NO	NO	NO	NO	NO	NO	YES	NO
0	-0.90046275	NO	NO	NO	NO	NO	NO	NO	NO	NO	NO	NO
0	-0.3885794	NO	YES	NO	NO	NO	NO	NO	NO	NO	YES	NO
0	-0.70733815	NO	YES	NO	YES	NO	NO	NO	NO	NO	NO	YES
0	-0.90046275	NO	YES	NO	YES	NO	NO	NO	NO	NO	YES	YES
0	-0.3264315	NO	YES	NO	YES	NO	NO	NO	NO	NO	NO	YES
0	1.1277356	NO	YES	YES	YES	NO	NO	NO	NO	NO	NO	NO
0	0.38957185	NO	NO	NO	NO	NO	NO	NO	NO	NO	YES	NO
0	-0.764243	NO	YES	NO	YES	NO	NO	NO	NO	NO	YES	YES
0	-0.64385194	NO	YES	NO	YES	NO	NO	NO	NO	NO	NO	NO
0	-0.70733815	NO	YES	NO	YES	NO	NO	NO	NO	NO	YES	NO
0	-0.52120495	YES	YES	NO	NO	NO	NO	NO	NO	NO	NO	NO
0	0.041117195	NO	NO	NO	YES	NO	NO	NO	NO	NO	YES	NO
0	-0.70733815	NO	YES	NO	YES	NO	NO	NO	NO	NO	YES	YES
0	-0.47572958	YES	YES	NO	YES	NO	NO	NO	NO	NO	YES	YES
0	-0.5646707	NO	YES	NO	YES	NO	NO	NO	NO	NO	YES	NO
0	-0.072826155	NO	YES	NO	YES	NO	NO	NO	NO	NO	NO	NO
0	-0.072826155	NO	YES	NO	YES	NO	NO	NO	NO	NO	YES	YES
0	-0.6896094	NO	YES	NO	YES	NO	NO	NO	NO	NO	YES	YES
0	-0.64385194	NO	YES	NO	YES	NO	NO	NO	NO	NO	YES	YES
0	-0.34282193	NO	YES	NO	YES	NO	NO	NO	NO	NO	NO	YES
0	-0.28591707	NO	YES	NO	YES	NO	NO	NO	NO	NO	YES	YES
0	-0.61042815	NO	YES	NO	YES	NO	NO	NO	NO	NO	NO	NO
0	-0.051337242	NO	YES	NO	YES	NO	NO	NO	NO	NO	YES	NO
0	-0.5646707	NO	YES	NO	YES	NO	NO	NO	NO	NO	YES	YES
0	0.041117195	NO	YES	NO	YES	NO	NO	NO	NO	NO	NO	YES
0	-0.07051607	NO	YES	NO	YES	NO	NO	NO	NO	NO	YES	YES
0	-0.28591707	NO	YES	NO	YES	NO	NO	NO	NO	NO	YES	YES
0	-0.65182084	NO	YES	NO	YES	NO	NO	NO	NO	NO	NO	YES
0	-0.28591707	NO	NO	NO	NO	NO	NO	NO	NO	NO	NO	NO
0	-0.93264747	NO	YES	NO	YES	NO	NO	NO	NO	NO	YES	NO
0	0.84308434	NO	NO	NO	YES	NO	NO	NO	NO	NO	YES	NO
0	-0.7865194	NO	YES	NO	YES	NO	NO	NO	NO	NO	YES	YES
0	-0.36630303	NO	YES	NO	YES	NO	NO	NO	NO	NO	YES	YES
0	-0.6896094	NO	YES	NO	NO	NO	NO	NO	NO	NO	YES	NO
0	-0.3885794	NO	YES	NO	NO	NO	NO	NO	NO	NO	NO	NO
0	-0.47572958	NO	YES	NO	NO	NO	NO	NO	NO	NO	NO	NO
0	-0.47572958	NO	YES	NO	YES	NO	NO	NO	NO	NO	YES	YES
0	-0.47572958	NO	YES	NO	YES	NO	NO	NO	NO	NO	YES	YES
0	-0.07051607	NO	YES	NO	YES	NO	NO	NO	NO	NO	NO	YES
0	1.1277356	YES	YES	YES	YES	NO	NO	NO	NO	NO	NO	YES
0	0.06923669	YES	YES	YES	YES	NO	NO	NO	NO	NO	NO	NO
0	-0.072826155	NO	YES	NO	YES	NO	NO	NO	NO	NO	NO	NO
0	-0.072826155	YES	YES	NO	YES	NO	NO	NO	NO	NO	NO	YES
0	-0.43973193	NO	YES	NO	YES	NO	NO	NO	NO	NO	YES	YES
0	-0.47572958	NO	YES	NO	YES	NO	NO	NO	NO	NO	YES	YES
0	-0.65182084	NO	YES	NO	YES	NO	NO	NO	NO	NO	NO	NO
0	-0.8279121	NO	YES	NO	YES	NO	NO	NO	NO	NO	NO	YES
0	-0.90046275	YES	YES	NO	YES	NO	NO	NO	NO	NO	YES	YES
0	-0.70733815	NO	YES	NO	YES	NO	NO	NO	NO	NO	YES	YES
0	-0.6896094	NO	YES	NO	YES	NO	NO	NO	NO	NO	YES	YES
0	-0.3264315	NO	YES	NO	YES	NO	NO	NO	NO	NO	NO	YES
0	-0.43973193	NO	YES	NO	YES	NO	NO	NO	NO	NO	YES	YES
0	-0.36630303	NO	YES	NO	YES	NO	NO	NO	NO	NO	NO	YES
0	-0.52120495	YES	YES	NO	YES	NO	NO	NO	NO	NO	NO	YES
0	0.38957185	NO	YES	NO	YES	NO	NO	NO	NO	NO	NO	YES
0	0.06923669	NO	YES	NO	YES	NO	NO	NO	NO	NO	YES	YES
0	-0.70733815	NO	YES	NO	YES	NO	NO	NO	NO	NO	YES	YES
0	-0.3885794	NO	YES	NO	YES	NO	NO	NO	NO	NO	YES	YES
0	-0.3264315	NO	YES	NO	YES	NO	NO	NO	NO	NO	YES	YES
0	-0.5646707	NO	YES	NO	YES	NO	NO	NO	NO	NO	NO	YES
0	-0.30939817	YES	YES	NO	YES	NO	NO	NO	NO	NO	YES	YES
0	-0.07051607	NO	YES	NO	YES	NO	NO	NO	NO	NO	YES	YES
0	-0.47572958	NO	YES	NO	NO	NO	NO	NO	NO	NO	NO	NO
0	-0.6896094	YES	YES	NO	YES	NO	YES	NO	YES	NO	YES	YES
0	0.70484227	NO	YES	NO	YES	NO	NO	NO	NO	NO	YES	YES
0	-0.47572958	NO	YES	NO	YES	NO	NO	NO	NO	NO	NO	NO
0	-0.34282193	NO	YES	NO	YES	NO	NO	NO	NO	NO	YES	YES
0	-0.7865194	NO	YES	NO	NO	NO	NO	NO	NO	NO	YES	NO
0	1.1277356	NO	NO	NO	NO	NO	NO	NO	NO	NO	NO	NO
0	-0.70733815	YES	YES	NO	YES	NO	NO	NO	NO	NO	YES	YES
0	-0.36630303	YES	YES	NO	YES	NO	NO	NO	NO	NO	YES	YES
0	0.037389323	NO	NO	NO	NO	NO	NO	NO	NO	NO	YES	NO
0	-0.86570066	NO	YES	NO	YES	NO	NO	NO	NO	NO	NO	NO
0	-0.43973193	NO	YES	NO	YES	NO	NO	NO	NO	NO	YES	YES
0	-0.34282193	NO	YES	NO	YES	NO	NO	NO	NO	NO	NO	NO
0	-0.5646707	NO	YES	NO	NO	NO	NO	NO	NO	NO	NO	NO
0	-0.43973193	NO	YES	NO	YES	NO	NO	NO	NO	NO	NO	NO
0	-0.3264315	NO	YES	NO	NO	NO	NO	NO	NO	NO	NO	NO
0	-0.47572958	NO	NO	NO	NO	NO	NO	NO	NO	NO	NO	NO
0	-0.28591707	YES	YES	NO	YES	NO	NO	NO	NO	NO	NO	YES
0	-0.3264315	NO	YES	NO	NO	NO	NO	NO	NO	NO	NO	NO
0	-0.07051607	NO	NO	NO	YES	NO	NO	NO	NO	NO	YES	YES
0	-0.65182084	NO	YES	NO	YES	NO	NO	NO	NO	NO	NO	NO
0	-0.86570066	NO	NO	NO	NO	NO	NO	NO	NO	NO	NO	NO
0	-0.3885794	NO	YES	NO	NO	NO	NO	NO	NO	NO	YES	NO
0	-0.764243	NO	YES	NO	YES	NO	NO	NO	NO	NO	NO	NO
0	-0.93264747	NO	YES	NO	YES	NO	NO	NO	NO	NO	YES	YES
0	-0.072826155	NO	YES	NO	NO	NO	NO	NO	NO	NO	NO	NO
0	-0.86570066	NO	NO	NO	NO	NO	NO	NO	NO	NO	YES	NO
0	-0.072826155	NO	NO	NO	NO	NO	NO	NO	NO	NO	NO	NO
0	-0.28591707	YES	YES	NO	YES	NO	NO	NO	NO	NO	YES	YES
0	0.06923669	NO	YES	NO	YES	NO	NO	NO	NO	NO	YES	YES
0	-0.7865194	NO	YES	NO	NO	NO	NO	NO	NO	NO	NO	NO
0	-0.28591707	NO	YES	NO	NO	NO	NO	NO	NO	NO	NO	NO
0	-0.34282193	NO	YES	NO	YES	NO	NO	NO	NO	NO	NO	YES
0	-0.90046275	NO	YES	NO	YES	NO	NO	NO	NO	NO	NO	YES
0	-0.3885794	NO	YES	NO	YES	NO	NO	NO	NO	NO	YES	NO
0	-0.072826155	YES	YES	NO	YES	NO	NO	NO	NO	NO	YES	YES
0	-0.3885794	NO	YES	NO	YES	NO	NO	NO	NO	NO	NO	NO
0	-0.051337242	NO	YES	NO	NO	NO	NO	NO	NO	NO	NO	NO
0	-0.051337242	NO	YES	NO	NO	NO	NO	NO	NO	NO	YES	NO
0	-0.7865194	NO	YES	NO	YES	NO	YES	NO	YES	NO	YES	YES
0	0.041117195	NO	YES	NO	YES	NO	NO	NO	NO	NO	YES	YES
0	-1.1289421	NO	YES	NO	YES	NO	NO	NO	NO	NO	NO	YES
0	-0.47572958	NO	YES	NO	YES	NO	NO	NO	NO	NO	NO	YES
0	-0.34282193	NO	YES	NO	NO	NO	NO	NO	NO	NO	NO	NO
0	0.38957185	NO	YES	NO	YES	NO	NO	NO	NO	NO	YES	YES
0	-0.70733815	NO	YES	NO	YES	NO	NO	NO	NO	NO	YES	YES
0	-0.61042815	NO	YES	NO	YES	NO	NO	NO	NO	NO	YES	YES
0	-0.8279121	NO	YES	NO	YES	NO	NO	NO	NO	NO	YES	YES
0	0.42736042	NO	YES	NO	YES	NO	NO	NO	NO	NO	NO	YES
0	-0.26364067	NO	YES	NO	YES	NO	NO	NO	NO	NO	YES	YES
0	-0.051337242	NO	YES	NO	YES	NO	NO	NO	NO	NO	YES	YES
0	-0.7865194	NO	YES	NO	YES	NO	NO	NO	NO	NO	NO	YES
0	-0.07051607	NO	YES	NO	NO	NO	NO	NO	NO	NO	NO	NO
0	-0.07051607	NO	YES	NO	YES	NO	NO	NO	NO	NO	YES	YES
0	-0.07051607	NO	YES	NO	YES	NO	NO	NO	NO	NO	YES	YES
0	-0.34282193	NO	YES	NO	YES	NO	NO	NO	NO	NO	YES	NO
0	-0.86570066	NO	NO	NO	NO	NO	NO	NO	NO	NO	NO	NO
0	0.84308434	YES	YES	NO	YES	NO	NO	YES	NO	NO	NO	YES
0	-0.30939817	NO	YES	NO	YES	NO	NO	NO	NO	NO	NO	YES
0	-0.5646707	NO	YES	NO	YES	NO	NO	NO	NO	NO	YES	YES
0	-0.3885794	NO	YES	NO	YES	NO	NO	NO	NO	NO	YES	YES
0	0.041117195	NO	YES	NO	YES	NO	NO	NO	NO	NO	YES	YES
0	0.041117195	NO	YES	NO	YES	NO	NO	NO	NO	NO	NO	YES
0	-1.1289421	NO	YES	NO	YES	NO	NO	NO	NO	NO	YES	YES
0	-0.764243	NO	YES	NO	YES	NO	NO	NO	NO	NO	NO	NO
0	0.06923669	NO	YES	NO	YES	NO	NO	NO	NO	NO	YES	YES
0	-0.47572958	NO	YES	NO	YES	NO	NO	NO	NO	NO	NO	YES
0	-1.1289421	NO	YES	NO	YES	NO	NO	NO	NO	NO	YES	YES
0	-0.07051607	NO	YES	NO	NO	NO	NO	NO	NO	NO	YES	NO
0	-0.43973193	NO	NO	NO	NO	NO	NO	NO	NO	NO	YES	NO
0	0.70484227	YES	YES	NO	YES	NO	NO	YES	NO	NO	YES	YES
0	-0.64385194	YES	YES	NO	YES	NO	NO	NO	NO	NO	YES	YES
0	-0.70733815	NO	YES	NO	NO	NO	NO	NO	NO	NO	NO	NO
0	-0.764243	NO	YES	NO	YES	NO	NO	NO	NO	NO	YES	YES
0	-0.3885794	YES	YES	NO	YES	NO	NO	NO	NO	NO	YES	YES
0	-0.6896094	NO	YES	NO	YES	NO	NO	NO	NO	NO	YES	YES
0	0.041117195	NO	YES	NO	YES	NO	NO	NO	NO	NO	YES	NO
0	-0.34282193	NO	YES	NO	YES	NO	NO	NO	NO	NO	YES	YES
0	-0.86570066	NO	YES	NO	YES	NO	NO	NO	NO	NO	NO	YES
0	-0.64385194	YES	YES	YES	YES	NO	NO	NO	NO	NO	YES	YES
0	-0.64385194	NO	YES	NO	YES	NO	NO	NO	NO	NO	YES	YES
0	1.1277356	NO	YES	NO	YES	NO	NO	NO	NO	NO	YES	YES
0	-0.764243	NO	YES	NO	YES	NO	NO	NO	NO	NO	NO	YES
0	-0.072826155	NO	YES	NO	YES	NO	NO	NO	NO	NO	YES	YES
0	-0.52120495	NO	YES	NO	YES	NO	NO	NO	NO	NO	NO	YES
0	0.06923669	NO	NO	NO	YES	NO	NO	NO	NO	NO	NO	NO
0	0.84308434	NO	YES	NO	YES	NO	NO	NO	NO	NO	YES	YES
0	0.70484227	NO	YES	NO	NO	NO	NO	NO	NO	NO	NO	NO
0	0.77112144	NO	YES	NO	YES	NO	NO	NO	NO	NO	YES	YES
0	-0.52120495	NO	YES	NO	YES	NO	NO	NO	NO	NO	NO	YES
0	-0.072826155	YES	YES	NO	YES	NO	NO	NO	NO	NO	YES	NO
0	-0.93264747	NO	YES	NO	YES	NO	NO	NO	NO	NO	YES	YES
0	-0.36630303	NO	YES	NO	YES	NO	NO	NO	NO	NO	NO	YES
0	-0.072826155	NO	YES	NO	YES	NO	NO	NO	NO	NO	NO	YES
0	0.5936918	NO	YES	NO	YES	NO	NO	NO	NO	NO	YES	YES
0	0.041117195	NO	YES	NO	NO	NO	NO	NO	NO	NO	YES	NO
0	-0.86570066	NO	NO	NO	NO	NO	NO	NO	NO	NO	NO	NO
0	0.041117195	NO	YES	NO	YES	NO	NO	NO	NO	NO	NO	NO
0	-0.61042815	NO	YES	NO	YES	NO	NO	NO	NO	NO	YES	YES
0	-0.30939817	NO	YES	NO	YES	NO	NO	NO	NO	NO	YES	YES
0	0.42736042	NO	YES	NO	YES	NO	NO	NO	NO	NO	YES	YES
0	-0.051337242	NO	YES	NO	YES	NO	NO	NO	NO	NO	NO	NO
0	-0.08754941	NO	YES	NO	NO	NO	NO	NO	NO	NO	YES	NO
0	0.13429934	NO	YES	NO	NO	NO	NO	NO	NO	NO	NO	NO
0	0.84308434	NO	NO	NO	NO	NO	NO	NO	NO	NO	NO	NO
0	0.041117195	NO	YES	NO	NO	NO	NO	NO	NO	NO	NO	NO
0	-0.36630303	NO	YES	NO	YES	NO	NO	NO	NO	NO	YES	YES
0	0.70484227	NO	YES	NO	YES	NO	NO	NO	NO	NO	YES	YES
0	-0.90046275	NO	NO	NO	YES	NO	NO	NO	NO	NO	YES	YES
0	1.1277356	YES	YES	YES	YES	YES	NO	NO	NO	NO	YES	YES
0	-0.6316175	NO	YES	NO	YES	NO	NO	NO	NO	NO	NO	YES
0	-0.7865194	NO	YES	NO	NO	NO	NO	NO	NO	NO	NO	NO
0	0.70484227	NO	YES	NO	YES	NO	NO	NO	NO	NO	YES	YES
0	-0.90046275	NO	YES	NO	YES	NO	NO	NO	NO	NO	YES	YES
0	-0.6316175	NO	YES	NO	YES	NO	NO	NO	NO	NO	YES	YES
0	-0.30939817	NO	YES	NO	NO	NO	NO	NO	NO	NO	YES	NO
0	-0.051337242	NO	YES	NO	YES	NO	NO	NO	NO	NO	NO	NO
0	-0.61042815	NO	YES	NO	NO	NO	NO	NO	NO	NO	NO	NO
0	-0.86570066	NO	YES	NO	NO	NO	NO	NO	NO	NO	NO	NO
0	-0.6896094	NO	NO	NO	YES	NO	NO	NO	YES	NO	NO	YES
0	-0.3264315	NO	YES	NO	YES	NO	NO	NO	NO	NO	YES	YES
0	-0.07051607	NO	YES	NO	YES	NO	NO	NO	NO	NO	YES	YES
0	-0.36630303	NO	YES	NO	YES	NO	NO	NO	NO	NO	YES	YES
0	0.84308434	NO	YES	NO	YES	NO	NO	NO	NO	NO	NO	YES
0	-0.28591707	NO	YES	NO	YES	NO	NO	NO	NO	NO	NO	YES
0	-0.47572958	NO	YES	NO	YES	NO	NO	NO	NO	NO	YES	YES
0	0.5936918	NO	YES	NO	YES	NO	NO	NO	NO	NO	YES	YES
0	0.38957185	NO	YES	NO	YES	NO	NO	NO	NO	NO	NO	YES
0	-0.26364067	YES	YES	NO	YES	NO	NO	NO	NO	NO	YES	YES
0	-0.051337242	NO	YES	NO	YES	NO	NO	NO	NO	NO	YES	YES
0	-0.90046275	NO	YES	NO	YES	NO	YES	NO	NO	NO	YES	YES
0	0.38957185	NO	YES	NO	YES	NO	NO	NO	NO	NO	YES	YES
0	-0.3885794	NO	YES	NO	YES	NO	NO	NO	NO	NO	YES	YES
0	0.38957185	NO	YES	NO	NO	NO	NO	NO	NO	NO	YES	NO
0	-0.70733815	NO	YES	NO	NO	NO	NO	NO	NO	NO	YES	NO
0	-0.08754941	NO	YES	NO	YES	NO	NO	NO	NO	NO	YES	YES
0	-0.34282193	NO	YES	NO	YES	NO	NO	NO	NO	NO	YES	YES
0	0.84308434	YES	YES	NO	YES	NO	YES	NO	YES	NO	YES	YES
0	0.041117195	YES	YES	NO	YES	NO	NO	NO	NO	NO	YES	YES
0	-0.3885794	NO	YES	NO	YES	NO	NO	NO	NO	NO	YES	YES
0	-0.36630303	NO	YES	NO	YES	NO	NO	NO	NO	NO	YES	YES
0	-0.051337242	NO	YES	NO	NO	NO	NO	NO	NO	NO	YES	NO
0	-0.34282193	YES	YES	YES	YES	NO	NO	NO	NO	NO	YES	NO
0	-0.86570066	NO	YES	NO	YES	NO	NO	NO	NO	NO	YES	YES
0	0.84308434	NO	YES	NO	YES	NO	NO	NO	NO	NO	YES	YES
0	0.38957185	NO	YES	NO	YES	NO	NO	NO	NO	NO	YES	YES
0	0.84308434	YES	YES	NO	YES	NO	NO	NO	NO	NO	YES	NO
0	-1.1289421	NO	YES	NO	YES	NO	NO	NO	NO	NO	YES	YES
0	-0.34282193	YES	YES	NO	YES	NO	YES	NO	YES	NO	YES	YES
0	0.38957185	NO	YES	NO	NO	NO	NO	NO	NO	NO	NO	NO
0	0.06923669	NO	YES	NO	NO	NO	NO	NO	NO	NO	NO	NO
0	-0.90046275	NO	NO	NO	YES	NO	NO	NO	NO	NO	NO	NO
0	-0.764243	NO	YES	NO	YES	NO	NO	NO	NO	NO	YES	YES
0	0.041117195	NO	YES	NO	NO	NO	NO	NO	NO	NO	YES	NO
0	-0.70733815	NO	YES	NO	YES	NO	NO	NO	NO	NO	YES	YES
0	-0.6316175	NO	YES	NO	YES	NO	NO	NO	NO	NO	YES	YES
0	-0.65182084	NO	YES	NO	YES	NO	NO	NO	NO	NO	YES	YES
0	0.84308434	NO	YES	NO	YES	NO	NO	NO	NO	NO	NO	NO
0	-0.072826155	NO	YES	NO	YES	NO	NO	NO	NO	NO	YES	YES
0	-0.07051607	NO	YES	NO	YES	NO	NO	NO	NO	NO	YES	YES
0	0.84308434	NO	YES	NO	YES	NO	NO	NO	NO	NO	NO	YES
0	-0.34282193	NO	YES	NO	YES	NO	NO	NO	NO	NO	NO	YES
0	-0.52120495	NO	YES	NO	YES	NO	NO	NO	NO	NO	YES	YES
0	-0.28591707	NO	YES	NO	NO	NO	NO	NO	NO	NO	NO	NO
0	-0.5646707	NO	YES	NO	YES	NO	NO	NO	NO	NO	YES	YES
0	-0.8279121	NO	YES	NO	YES	NO	NO	NO	NO	NO	YES	YES
0	-0.3885794	NO	YES	NO	YES	NO	NO	NO	NO	NO	NO	NO
0	-0.30939817	NO	YES	NO	YES	NO	NO	NO	NO	NO	NO	YES
0	-0.47572958	NO	YES	NO	YES	NO	NO	NO	NO	NO	NO	YES
0	-0.70733815	YES	YES	NO	YES	NO	NO	NO	NO	NO	NO	YES
0	-1.1289421	NO	YES	NO	YES	NO	NO	NO	NO	NO	NO	NO
0	0.041117195	NO	NO	NO	NO	NO	NO	NO	NO	NO	YES	NO
0	0.38957185	YES	YES	NO	YES	NO	NO	NO	NO	NO	YES	YES
0	-0.65182084	NO	YES	NO	YES	NO	NO	NO	NO	NO	NO	NO
0	-0.65182084	NO	YES	NO	YES	NO	NO	NO	NO	NO	YES	YES
0	-1.0417919	NO	YES	NO	YES	NO	NO	NO	NO	NO	YES	YES
0	-0.051337242	NO	YES	NO	YES	NO	NO	NO	NO	NO	NO	YES
0	-0.3264315	NO	YES	YES	YES	NO	NO	NO	NO	NO	YES	YES
0	-0.6896094	NO	YES	NO	YES	NO	NO	NO	NO	NO	NO	NO
0	-0.61042815	NO	YES	NO	YES	NO	NO	NO	NO	NO	YES	YES
0	-0.36630303	NO	YES	NO	YES	NO	NO	NO	NO	NO	NO	YES
0	-0.93264747	NO	YES	NO	NO	NO	NO	NO	NO	NO	YES	NO
0	-1.0417919	NO	YES	NO	YES	NO	NO	NO	NO	NO	NO	YES
0	0.84308434	NO	YES	NO	YES	NO	NO	NO	NO	NO	NO	YES
0	-0.47572958	NO	YES	NO	YES	NO	NO	NO	NO	NO	YES	YES
0	-0.28591707	NO	NO	NO	YES	NO	NO	NO	NO	NO	NO	NO
0	-0.28591707	NO	YES	NO	YES	NO	NO	NO	NO	NO	NO	YES
0	-0.93264747	NO	YES	NO	NO	NO	NO	NO	NO	NO	NO	NO
0	-0.90046275	NO	NO	NO	YES	NO	NO	NO	NO	NO	NO	YES
0	-0.051337242	NO	YES	NO	YES	NO	NO	NO	NO	NO	YES	YES
0	-0.47572958	NO	YES	NO	YES	NO	NO	NO	NO	NO	YES	YES
0	-0.64385194	NO	YES	NO	YES	NO	NO	NO	NO	NO	YES	YES
0	-0.072826155	NO	YES	NO	YES	NO	NO	NO	NO	NO	NO	YES
0	-0.52120495	NO	YES	NO	YES	NO	NO	NO	NO	NO	YES	YES
0	-0.3264315	NO	YES	NO	YES	NO	NO	NO	NO	NO	YES	YES
0	-1.0417919	NO	YES	NO	YES	NO	NO	NO	NO	NO	YES	YES
0	-0.64385194	NO	YES	NO	YES	NO	NO	NO	NO	NO	YES	YES
0	-0.47572958	NO	YES	NO	YES	NO	NO	NO	NO	NO	YES	YES
0	-0.051337242	YES	YES	YES	YES	NO	NO	NO	NO	NO	YES	YES
0	0.84308434	NO	YES	NO	YES	NO	NO	NO	NO	NO	YES	YES
0	-0.7865194	NO	YES	NO	YES	NO	NO	NO	NO	NO	YES	YES
0	-0.6896094	NO	YES	NO	NO	NO	NO	NO	NO	NO	NO	NO
0	-0.28591707	NO	YES	NO	YES	NO	NO	NO	NO	NO	YES	YES
0	-0.6896094	NO	YES	NO	YES	NO	NO	NO	NO	NO	YES	YES
0	-0.051337242	NO	YES	NO	YES	NO	NO	NO	NO	NO	YES	YES
0	-0.764243	NO	YES	NO	YES	NO	NO	NO	NO	NO	YES	YES
0	0.77112144	NO	YES	NO	YES	NO	NO	NO	NO	NO	YES	YES
0	0.13429934	NO	YES	NO	YES	NO	NO	NO	NO	NO	NO	YES
0	0.38957185	NO	YES	NO	YES	NO	NO	NO	NO	NO	YES	YES
0	-0.3264315	YES	YES	NO	YES	NO	NO	NO	NO	NO	NO	YES
0	0.041117195	NO	YES	NO	YES	NO	NO	NO	NO	NO	NO	NO
0	-0.28591707	NO	YES	NO	YES	NO	NO	NO	NO	NO	NO	NO
0	-0.36630303	YES	YES	NO	YES	NO	NO	NO	NO	NO	NO	YES
0	-0.43973193	NO	NO	NO	YES	NO	NO	NO	NO	NO	NO	YES
0	-0.8279121	NO	YES	NO	YES	NO	NO	NO	NO	NO	YES	YES
0	0.06923669	YES	YES	NO	YES	NO	NO	NO	NO	NO	YES	YES
0	-0.43973193	NO	YES	NO	YES	NO	NO	NO	NO	NO	YES	YES
0	-0.07051607	NO	NO	NO	YES	NO	NO	NO	NO	NO	NO	NO
0	-0.28591707	NO	YES	NO	YES	NO	NO	NO	NO	NO	YES	NO
0	0.70484227	NO	YES	NO	YES	NO	NO	NO	NO	NO	YES	YES
0	-0.90046275	NO	YES	NO	YES	NO	NO	NO	NO	NO	NO	YES
0	-0.072826155	NO	YES	NO	YES	NO	NO	NO	NO	NO	NO	YES
0	-0.65182084	NO	YES	NO	YES	NO	NO	NO	NO	NO	YES	YES
0	-1.0417919	NO	YES	NO	YES	NO	NO	NO	NO	NO	NO	YES
0	0.84308434	NO	YES	NO	YES	NO	NO	NO	NO	NO	YES	YES
0	-0.93264747	NO	YES	NO	YES	NO	NO	NO	NO	NO	NO	YES
0	-0.70733815	NO	YES	NO	YES	NO	NO	NO	NO	NO	NO	YES
0	-0.6316175	NO	YES	NO	YES	NO	NO	NO	NO	NO	YES	YES
0	0.84308434	YES	YES	YES	YES	NO	YES	NO	NO	NO	YES	YES
0	-0.3264315	NO	NO	NO	YES	NO	NO	NO	NO	NO	NO	YES
0	-0.47572958	NO	YES	NO	YES	NO	NO	NO	NO	NO	NO	NO
0	-0.90046275	NO	YES	NO	YES	NO	NO	NO	NO	NO	YES	YES
0	-0.34282193	NO	YES	NO	NO	NO	NO	NO	NO	NO	YES	NO
0	-1.0417919	NO	YES	NO	YES	NO	NO	NO	NO	NO	YES	YES
0	-1.1289421	NO	YES	NO	YES	NO	NO	NO	NO	NO	YES	YES
0	-0.90046275	NO	YES	NO	YES	NO	NO	NO	NO	NO	YES	YES
0	-0.28591707	NO	YES	NO	YES	NO	NO	NO	NO	NO	YES	YES
0	-0.70733815	NO	NO	NO	YES	NO	NO	NO	NO	NO	YES	YES
0	-0.36630303	NO	YES	YES	YES	NO	NO	NO	NO	NO	YES	NO
0	-0.47572958	NO	NO	NO	NO	NO	NO	NO	NO	NO	NO	NO
0	-0.5646707	NO	NO	NO	NO	NO	NO	NO	NO	NO	NO	NO
0	-0.70733815	NO	YES	NO	YES	NO	NO	NO	NO	NO	NO	YES
0	0.06923669	NO	YES	NO	YES	NO	NO	NO	NO	NO	YES	YES
0	-0.64385194	NO	YES	NO	YES	NO	NO	NO	NO	NO	YES	YES
0	-0.3885794	NO	YES	NO	YES	NO	NO	NO	NO	NO	YES	YES
0	-0.051337242	NO	YES	NO	YES	NO	NO	NO	NO	NO	NO	YES
0	1.1277356	NO	YES	NO	NO	NO	NO	NO	NO	NO	YES	NO
0	0.70484227	NO	YES	NO	NO	NO	NO	NO	NO	NO	NO	NO
0	-0.3885794	NO	NO	NO	NO	NO	NO	NO	NO	NO	NO	NO
0	-0.3885794	NO	YES	NO	NO	NO	NO	NO	NO	NO	NO	NO
0	-0.072826155	NO	NO	NO	NO	NO	NO	NO	NO	NO	NO	NO
0	-0.6896094	NO	YES	NO	YES	NO	NO	NO	NO	NO	YES	YES
0	-0.90046275	NO	YES	NO	YES	NO	NO	NO	NO	NO	YES	YES
0	-0.61042815	NO	YES	NO	YES	NO	NO	NO	NO	NO	NO	NO
0	-0.47572958	NO	YES	NO	YES	NO	NO	NO	NO	NO	YES	NO
0	-0.08754941	NO	YES	NO	YES	NO	NO	NO	NO	NO	YES	YES
0	0.77112144	NO	YES	NO	NO	NO	NO	NO	NO	NO	YES	NO
0	-0.072826155	NO	YES	NO	YES	NO	NO	NO	NO	NO	NO	YES
0	-0.43973193	NO	NO	NO	YES	NO	NO	NO	NO	NO	NO	YES
0	0.70484227	NO	YES	NO	NO	NO	NO	NO	YES	NO	NO	NO
0	-0.3885794	NO	NO	NO	NO	NO	NO	NO	YES	NO	NO	NO
0	-0.28591707	NO	YES	NO	YES	NO	NO	NO	NO	NO	YES	YES
0	-0.6896094	NO	NO	NO	YES	NO	NO	NO	NO	NO	NO	NO
0	-0.43973193	NO	YES	NO	YES	NO	NO	NO	NO	NO	NO	YES
0	-0.3885794	NO	YES	NO	YES	NO	NO	NO	NO	NO	NO	YES
0	-0.072826155	NO	YES	NO	YES	NO	NO	NO	NO	NO	YES	YES
0	-0.5646707	NO	NO	NO	YES	NO	NO	NO	NO	NO	NO	NO
0	-0.30939817	NO	YES	NO	YES	NO	NO	NO	NO	NO	YES	YES
0	-0.07051607	NO	YES	NO	YES	NO	NO	NO	NO	NO	YES	YES
0	0.42736042	YES	YES	NO	YES	NO	NO	NO	NO	NO	YES	YES
0	0.70484227	YES	YES	NO	YES	NO	YES	NO	YES	NO	YES	YES
0	0.13429934	NO	YES	NO	YES	NO	NO	NO	NO	NO	YES	YES
0	-0.64385194	NO	YES	NO	YES	NO	NO	NO	NO	NO	NO	YES
0	0.84308434	NO	YES	NO	YES	NO	NO	NO	NO	NO	YES	YES
0	-0.28591707	NO	YES	NO	NO	NO	NO	NO	NO	NO	NO	NO
0	-0.70733815	NO	YES	NO	YES	NO	NO	NO	NO	NO	YES	YES
0	-0.47572958	YES	YES	NO	YES	NO	NO	NO	NO	NO	YES	YES
0	-0.3264315	NO	YES	NO	NO	NO	NO	NO	NO	NO	NO	NO
0	-0.30939817	NO	YES	NO	YES	NO	NO	NO	NO	NO	YES	YES
0	-0.6896094	NO	NO	NO	YES	NO	NO	NO	NO	NO	YES	YES
0	0.77112144	NO	YES	NO	YES	NO	NO	NO	NO	NO	YES	YES
0	0.84308434	YES	YES	NO	YES	NO	NO	NO	NO	NO	YES	YES
0	-0.90046275	NO	YES	NO	YES	NO	NO	NO	NO	NO	NO	NO
0	0.037389323	NO	YES	NO	YES	NO	NO	NO	NO	NO	YES	YES
0	-0.90046275	NO	YES	NO	YES	NO	NO	NO	NO	NO	NO	NO
0	-0.47572958	NO	YES	NO	YES	NO	NO	NO	NO	NO	NO	YES
0	-0.47572958	NO	YES	NO	YES	NO	NO	NO	NO	NO	YES	YES
0	0.06923669	NO	YES	NO	YES	NO	NO	NO	NO	NO	NO	YES
0	0.06923669	NO	YES	NO	YES	NO	NO	NO	NO	NO	YES	YES
0	-0.65182084	NO	YES	NO	YES	NO	NO	NO	NO	NO	NO	YES
0	-0.86570066	NO	YES	NO	YES	NO	NO	NO	NO	NO	YES	YES
0	-0.6316175	NO	YES	NO	YES	NO	NO	NO	NO	NO	YES	YES
0	-0.5646707	NO	YES	NO	YES	NO	NO	NO	NO	NO	YES	YES
0	-0.43973193	NO	YES	NO	YES	NO	NO	NO	NO	NO	YES	YES
0	-0.3885794	NO	YES	NO	NO	NO	NO	NO	NO	NO	NO	NO
0	0.70484227	NO	YES	NO	NO	NO	NO	NO	YES	NO	NO	NO
0	0.041117195	NO	YES	NO	YES	NO	NO	NO	YES	NO	YES	NO
0	-0.47572958	NO	YES	NO	YES	NO	NO	NO	NO	NO	YES	NO
0	-0.6896094	NO	YES	NO	YES	NO	NO	NO	NO	NO	YES	YES
0	-0.28591707	NO	YES	NO	NO	NO	NO	NO	NO	NO	NO	NO
0	-0.36630303	NO	NO	NO	NO	NO	NO	NO	NO	NO	NO	NO
0	-0.051337242	NO	YES	NO	YES	NO	NO	NO	NO	NO	YES	YES
0	-0.47572958	NO	NO	NO	YES	NO	NO	NO	NO	NO	NO	NO
0	-0.47572958	NO	YES	NO	YES	NO	NO	NO	NO	NO	YES	YES
0	-0.072826155	NO	YES	NO	YES	NO	NO	NO	NO	NO	YES	YES
0	-0.3885794	NO	YES	NO	NO	NO	NO	NO	NO	NO	YES	NO
0	1.1277356	NO	NO	NO	NO	NO	NO	NO	NO	NO	NO	NO
0	-0.07051607	NO	YES	NO	YES	NO	NO	NO	NO	NO	NO	YES
0	-0.5646707	NO	YES	NO	NO	NO	NO	NO	NO	NO	YES	NO
0	-0.07051607	NO	YES	NO	YES	NO	NO	NO	NO	NO	YES	YES
0	-0.47572958	NO	YES	NO	YES	NO	NO	NO	NO	NO	NO	YES
0	0.06923669	NO	YES	NO	NO	NO	NO	NO	NO	NO	NO	NO
0	-0.3885794	NO	YES	NO	YES	NO	NO	NO	NO	NO	YES	YES
0	-0.34282193	NO	NO	NO	YES	NO	NO	NO	NO	NO	NO	NO
0	0.42736042	NO	YES	NO	YES	NO	NO	NO	NO	NO	YES	YES
0	-0.072826155	NO	YES	NO	YES	NO	NO	NO	NO	NO	YES	YES
0	0.84308434	YES	YES	NO	YES	NO	YES	NO	YES	NO	NO	YES
0	-0.764243	NO	YES	NO	YES	NO	NO	NO	NO	NO	YES	YES
0	-0.051337242	NO	NO	NO	NO	NO	NO	NO	NO	NO	YES	NO
0	-0.28591707	NO	YES	NO	YES	NO	NO	NO	NO	NO	YES	YES
0	-0.072826155	NO	YES	NO	YES	NO	NO	NO	NO	NO	YES	YES
0	0.06923669	NO	YES	NO	YES	NO	NO	NO	NO	NO	YES	YES
0	-0.072826155	NO	YES	NO	YES	NO	NO	NO	NO	NO	NO	YES
0	-0.3885794	NO	YES	NO	YES	NO	NO	NO	NO	NO	YES	YES
0	-0.93264747	YES	YES	NO	YES	NO	NO	NO	NO	NO	NO	YES
0	-0.5646707	NO	YES	NO	NO	NO	NO	NO	NO	NO	YES	NO
0	-0.8279121	NO	NO	NO	NO	NO	NO	NO	YES	NO	NO	NO
0	-0.90046275	NO	YES	NO	YES	NO	NO	NO	NO	NO	YES	YES
0	-0.47572958	NO	YES	NO	YES	NO	NO	NO	NO	NO	YES	YES
0	-0.64385194	YES	YES	NO	YES	NO	NO	NO	NO	NO	NO	NO
0	-0.90046275	NO	NO	NO	NO	NO	NO	NO	NO	NO	NO	NO
0	-0.3885794	NO	YES	NO	YES	NO	NO	NO	NO	NO	YES	NO
0	0.70484227	NO	YES	NO	YES	NO	NO	NO	NO	NO	NO	NO
0	-0.07051607	NO	YES	NO	NO	NO	NO	NO	NO	NO	NO	NO
0	-1.1289421	NO	YES	NO	YES	NO	NO	NO	NO	NO	YES	YES
0	-0.3885794	NO	YES	NO	NO	NO	NO	NO	NO	NO	YES	NO
0	-0.64385194	NO	YES	NO	YES	NO	NO	NO	NO	NO	YES	YES
0	-0.6896094	NO	YES	NO	YES	NO	NO	NO	NO	NO	NO	NO
0	-0.61042815	NO	YES	NO	NO	NO	NO	NO	NO	NO	YES	NO
0	-0.28591707	NO	YES	NO	YES	NO	NO	NO	NO	NO	YES	YES
0	-0.34282193	NO	YES	NO	YES	NO	NO	NO	NO	NO	NO	NO
0	-0.764243	NO	YES	NO	YES	NO	NO	NO	NO	NO	YES	YES
0	-0.52120495	NO	YES	NO	YES	NO	NO	NO	NO	NO	NO	NO
0	0.5936918	YES	YES	NO	YES	NO	YES	NO	NO	NO	NO	YES
0	0.06923669	NO	YES	NO	YES	NO	NO	NO	NO	NO	NO	NO
0	-0.6896094	NO	YES	NO	YES	NO	NO	NO	NO	NO	NO	YES
0	-0.30939817	NO	YES	NO	YES	NO	NO	NO	NO	NO	YES	YES
0	-0.3264315	NO	YES	NO	YES	NO	NO	NO	NO	NO	YES	YES
0	-0.3885794	NO	YES	NO	YES	NO	NO	NO	NO	NO	YES	YES
0	-0.90046275	NO	YES	NO	YES	NO	NO	NO	NO	NO	NO	NO
0	0.041117195	NO	YES	NO	YES	NO	NO	NO	NO	NO	YES	YES
0	-0.3885794	NO	YES	YES	YES	NO	NO	NO	NO	NO	NO	YES
0	-0.30939817	NO	YES	NO	NO	NO	NO	NO	YES	YES	NO	NO
0	-0.28591707	NO	NO	NO	NO	NO	NO	NO	NO	NO	NO	NO
0	0.13429934	YES	YES	NO	YES	NO	NO	NO	NO	NO	NO	YES
0	-0.34282193	NO	YES	NO	YES	NO	NO	NO	NO	YES	YES	YES
0	0.06923669	NO	YES	NO	NO	NO	NO	NO	YES	YES	NO	NO
0	-0.5646707	NO	NO	NO	NO	NO	NO	NO	YES	YES	NO	NO
0	-0.28591707	YES	YES	YES	YES	NO	NO	NO	NO	NO	NO	NO
0	-0.52120495	NO	YES	NO	YES	NO	NO	NO	NO	NO	NO	NO
0	-0.051337242	NO	YES	NO	YES	NO	NO	NO	NO	NO	YES	YES
0	0.06923669	NO	YES	NO	YES	NO	NO	NO	NO	NO	NO	NO
0	-0.70733815	NO	YES	NO	NO	NO	NO	NO	NO	NO	NO	NO
0	-0.6896094	NO	YES	NO	NO	NO	NO	NO	NO	NO	NO	NO
0	-0.051337242	NO	YES	NO	YES	NO	NO	NO	NO	NO	NO	NO
0	-0.28591707	NO	NO	NO	YES	NO	NO	NO	NO	NO	NO	NO
0	-0.70733815	NO	YES	NO	YES	NO	NO	NO	NO	NO	NO	YES
0	0.70484227	NO	YES	NO	YES	NO	NO	NO	NO	NO	NO	YES
0	-0.28591707	NO	YES	NO	YES	NO	NO	NO	NO	NO	YES	YES
0	-0.28591707	NO	YES	NO	YES	NO	NO	NO	NO	NO	YES	YES
0	-0.70733815	NO	NO	NO	NO	NO	NO	NO	NO	NO	NO	NO
0	-1.0417919	NO	YES	NO	YES	NO	NO	NO	NO	NO	YES	YES
0	-0.34282193	NO	YES	NO	YES	NO	NO	NO	NO	NO	YES	YES
0	-0.07051607	NO	YES	NO	YES	NO	NO	NO	NO	NO	NO	YES
0	-0.61042815	NO	YES	NO	YES	NO	NO	NO	NO	NO	YES	NO
0	-0.47572958	NO	YES	NO	YES	NO	NO	NO	NO	NO	YES	YES
0	-0.07051607	NO	YES	NO	YES	NO	NO	NO	NO	NO	NO	YES
0	-0.764243	NO	NO	NO	NO	NO	NO	NO	NO	NO	NO	NO
0	0.38957185	NO	YES	NO	YES	NO	NO	NO	NO	NO	NO	NO
0	-0.051337242	NO	NO	NO	NO	NO	NO	NO	NO	NO	YES	NO
0	-0.051337242	YES	YES	NO	YES	NO	NO	NO	NO	NO	YES	YES
0	-0.86570066	YES	YES	NO	YES	NO	NO	NO	NO	NO	YES	YES
0	-0.5646707	NO	YES	NO	YES	NO	NO	NO	NO	NO	NO	NO
0	-0.64385194	NO	YES	NO	YES	NO	NO	NO	NO	NO	NO	YES
0	-0.43973193	YES	YES	NO	YES	NO	NO	NO	NO	NO	NO	YES
0	-0.764243	NO	YES	NO	YES	NO	NO	NO	NO	NO	YES	YES
0	1.1277356	YES	YES	NO	YES	NO	NO	NO	NO	NO	YES	YES
0	-1.1289421	NO	NO	NO	NO	NO	NO	NO	NO	NO	NO	NO
0	-0.051337242	NO	YES	NO	YES	NO	NO	NO	NO	NO	YES	YES
0	-1.0417919	NO	YES	NO	YES	NO	NO	NO	NO	NO	YES	YES
0	0.13429934	NO	YES	NO	YES	NO	NO	NO	NO	NO	YES	YES
0	-0.43973193	NO	YES	NO	YES	NO	NO	NO	NO	NO	YES	YES
0	0.70484227	NO	YES	NO	YES	NO	NO	NO	NO	NO	NO	YES
0	-0.051337242	NO	YES	NO	YES	NO	NO	NO	NO	NO	YES	YES
