## Supplementary material for "Improved BioCyc Operon Prediction: Revisiting the Operon Prediction Problem": Gene Expression data (part 1 of 2)

tnaA	0.0021201414	0.0014134275	0.0014134275	0.004240283	0.003533569	0.004240283	0.004240283	0.007067138	0.10530035	0.016961131	0.004240283	0.009893993	0.002826855	0.002826855	0.038869258	0.1696113	0.036042403	0.07915194	0.008480566	0.042402826	0.07491166
rffH	0.16572078	0.16572078	0.17366628	0.15437004	0.14528945	0.16685584	0.43813848	0.42792282	0.053348467	0.037457436	0.29398412	0.33484676	0.2077185	0.33711693	0.26220205	0.29625425	0.27809307	0.0476731	0.046538025	0.039727584	0.049943246
ytgA	5.84	5.08	6.82	7.72	5.94	6.32	37.32	34.96	6.24	16.32	12.38	17.88	20.16	13.58	17.42	15.02	18.34	7.12	25.5	7.6	5.58
asnB	0.064302884	0.077524036	0.12860577	0.06490385	0.07271635	0.11177885	0.004206731	0.005408654	0.033052884	0.032451924	0.0078125	0.0048076925	0.0036057692	0.0048076925	0.010216346	0.0030048077	0.0060096155	0.037259616	0.033653848	0.03966346	0.035456732
dnaC	0.10719132	0.10719132	0.11940298	0.111261874	0.10312076	0.10854817	0.028493894	0.028493894	0.104477614	0.10854817	0.06377205	0.042062417	0.03256445	0.0339213	0.05698779	0.028493894	0.03799186	0.104477614	0.086838536	0.14518318	0.13704206
ampG	0.06644068	0.07389831	0.062372882	0.06372882	0.07118644	0.06644068	0.006779661	0.006779661	0.029152542	0.017627118	0.011525423	0.010169491	0.006779661	0.006779661	0.010847458	0.0027118644	0.008813559	0.030508475	0.009491526	0.03322034	0.03322034
cueR	0.11302211	0.11056511	0.1031941	0.12776412	0.08108108	0.13267814	0.45454547	0.46191648	0.2899263	0.35135135	0.34398034	0.37100738	0.6044226	0.4938575	0.23832923	0.4938575	0.35626537	0.25061426	0.46928746	0.2800983	0.18427518
der	0.21331522	0.21127717	0.23233695	0.1915761	0.20584239	0.22214673	0.06521739	0.06453805	0.0625	0.046195652	0.12975544	0.076766305	0.040081523	0.04347826	0.12975544	0.051630434	0.11005435	0.05978261	0.058423914	0.074048914	0.07201087
fau	0.0729927	0.06569343	0.071167886	0.09671533	0.07846715	0.06751825	0.42153284	0.4051095	0.13686131	0.2189781	0.23357664	0.2080292	0.32846716	0.25	0.20255475	0.19525547	0.2080292	0.13686131	0.19343066	0.17883211	0.16423358
nrdE	0.006063433	0.010727612	0.006063433	0.00886194	0.010727612	0.007929104	0.018656716	0.017257463	0.03731343	0.07182836	0.04617537	0.12126866	0.22341418	0.06809702	0.055037312	0.06063433	0.049906716	0.04011194	0.06483209	0.054104477	0.034981344
cirA	0.010547464	0.008538423	0.0065293824	0.0045203418	0.0070316424	0.0070316424	0.0010045203	0.0010045203	0.021094928	0.014063285	0.016072325	0.015570065	0.010045203	0.006027122	0.042189855	0.010547464	0.030135611	0.026619788	0.011049724	0.022601707	0.02611753
pqiC	0.120781526	0.092362344	0.10479574	0.10124334	0.08348135	0.10834814	0.6856128	0.6554174	0.19360569	0.42095914	0.47602132	0.6660746	0.88454705	0.77797514	0.4831261	0.6394316	0.53641206	0.20603907	0.43516874	0.29307282	0.20071048
insE4	0.07692308	0.040133778	0.06020067	0.073578596	0.04682274	0.040133778	0.026755853	0.02341137	0.09698997	0.117056854	0.04347826	0.033444814	0.026755853	0.04347826	0.026755853	0.030100334	0.016722407	0.13043478	0.110367894	0.22408026	0.24749164
rplP	38.37317	38.47073	41.178047	36.658535	37.458538	38.609756	7.6926827	7.760976	5.1585364	4.0707316	30.007317	13.421951	5.731707	3.390244	13.602439	3.5243902	14.4463415	5.0560975	5.719512	1.8170732	1.9780488
torT	0.0068093385	0.007782101	0.0068093385	0.009727626	0.0068093385	0.0068093385	0.012645914	0.012645914	0.026264591	0.020428015	0.0068093385	0.0038910506	0.0068093385	0.007782101	0.0058365758	0.0068093385	0.0038910506	0.02918288	0.01848249	0.04766537	0.057392996
ubiV	0.005694761	0.005694761	0.004555809	0.011389522	0.0034168565	0.005694761	0.013667426	0.0125284735	0.039863326	0.034168564	0.009111618	0.009111618	0.011389522	0.013667426	0.01594533	0.010250569	0.0125284735	0.027334852	0.020501139	0.055808656	0.054669704
gadX	0.07038835	0.067961164	0.07160194	0.097087376	0.106796116	0.074029125	0.014563107	0.0157767	0.15169904	0.4101942	0.012135922	0.018203884	0.030339805	0.11407767	0.023058252	0.05582524	0.024271844	0.21116506	0.44296116	0.34587377	0.19296117
yfdX	0.0031496063	0.0047244094	0.0047244094	0.012598425	0.0062992126	0.0047244094	0.0	0.0015748031	0.10236221	0.08661418	0.0015748031	0.0	0.0031496063	0.0	0.0015748031	0.007874016	0.0031496063	0.0992126	0.028346457	0.17165354	0.20944881
yfgO	0.037700284	0.034872763	0.030160226	0.030160226	0.03581527	0.03864279	0.0047125355	0.0056550424	0.059377946	0.036757775	0.010367578	0.008482563	0.0047125355	0.0047125355	0.0047125355	0.0018850141	0.0075400565	0.06880301	0.023562677	0.066918	0.076343074
ycgB	0.002610966	0.0045691906	0.003916449	0.0071801567	0.005874674	0.003916449	0.0019582245	0.0019582245	0.08616188	0.17819843	6.527415e-4	0.002610966	0.0045691906	0.007832898	0.0019582245	0.0019582245	0.001305483	0.079634465	0.21018277	0.18733682	0.09203655
pheM	1.2045455	1.0909091	1.0909091	1.2045455	1.3409091	1.4772727	0.06818182	0.045454547	0.3181818	1.0681819	0.06818182	0.1590909	0.13636364	0.09090909	0.0	0.0	0.022727273	0.72727275	0.79545456	1.3181819	0.9318182
yfjF	0.8965517	0.7137931	0.87931037	0.7758621	0.737931	0.6862069	0.16896552	0.18620689	0.15862069	0.18620689	0.32413793	0.22068965	0.16206896	0.23448277	0.25172412	0.19310345	0.15862069	0.1724138	0.13103448	0.16206896	0.21034482
gatD	0.092307694	0.083653845	0.095192306	0.077884614	0.12403846	0.21442308	0.005769231	0.009615385	0.5711538	0.046153847	0.005769231	0.035576925	0.010576923	0.005769231	0.051923078	0.023076924	0.041346155	0.25384617	0.021153847	0.08846154	0.10288461
pepD	0.39052847	0.38297874	0.3582704	0.4186685	0.41660947	0.3617021	0.06932052	0.07275223	0.07343857	0.112560056	0.11805079	0.15374057	0.1509952	0.13726836	0.067261495	0.09471517	0.067947835	0.07481126	0.11118737	0.113246396	0.0837337
rpnA	0.013667426	0.009111618	0.011389522	0.017084282	0.010250569	0.011389522	0.044419136	0.04669704	0.08997722	0.11275627	0.038724374	0.038724374	0.06947608	0.061503418	0.029612755	0.04783599	0.030751709	0.12414578	0.05808656	0.17881548	0.19020501
hslR	0.71321696	0.5411471	0.5062344	0.6832918	0.5311721	0.49127182	3.4962595	3.8054862	0.6733167	0.69077307	3.319202	1.703242	1.478803	1.4114714	2.5236907	1.5411471	2.7157106	0.4064838	0.6359102	0.3840399	0.319202
dctA	0.077760495	0.07465008	0.08320373	0.08087092	0.12286159	0.17651632	0.010108865	0.00933126	0.033437014	0.020995334	0.006998445	0.008553655	0.00622084	0.005443235	0.0311042	0.01244168	0.02021773	0.034992225	0.013219285	0.034992225	0.042768274
yibF	0.04276316	0.05756579	0.03125	0.044407893	0.03782895	0.03618421	0.0049342103	0.0065789474	0.09210526	0.067434214	0.016447369	0.016447369	0.013157895	0.0082236845	0.0065789474	0.0049342103	0.0082236845	0.0756579	0.04276316	0.087171055	0.0625
yfcR	0.00390625	0.001953125	0.0078125	0.01171875	0.005859375	0.001953125	0.00390625	0.00390625	0.091796875	0.068359375	0.0	0.001953125	0.001953125	0.001953125	0.001953125	0.00390625	0.0	0.080078125	0.04296875	0.08203125	0.107421875
yccE	0.0015923567	0.002388535	0.003980892	0.0055732485	0.0015923567	0.002388535	0.012738854	0.013535032	0.02866242	0.04299363	0.011146497	0.012738854	0.01910828	0.016719745	0.010350319	0.015923567	0.01910828	0.06528662	0.034235667	0.094745226	0.11942675
yiiM	0.08308605	0.100890204	0.078635015	0.08456973	0.09347181	0.07566766	0.0727003	0.07418398	0.10237389	0.0578635	0.03115727	0.03264095	0.022255193	0.078635015	0.03709199	0.043026708	0.026706232	0.07566766	0.047477745	0.115727	0.14243324
malX	0.006909548	0.006909548	0.006281407	0.0075376886	0.008165829	0.00942211	0.024497487	0.030778894	0.02638191	0.023241205	0.019472362	0.021356784	0.016331658	0.024497487	0.03768844	0.030150754	0.0370603	0.032035176	0.021356784	0.032035176	0.03517588
insL3	0.07553957	0.0692446	0.06654676	0.07464029	0.07643885	0.070143886	0.26978418	0.29496402	0.089028776	0.11151079	0.24730216	0.2086331	0.19244604	0.16906475	0.23291367	0.15647481	0.23201439	0.091726616	0.089028776	0.08183453	0.09352518
cysM	0.06695939	0.06695939	0.07025247	0.059275523	0.06915478	0.060373217	0.0043907794	0.0043907794	0.120746434	0.071350165	0.008781559	0.0032930844	0.0	0.0043907794	0.007683864	0.0054884744	0.007683864	0.10867179	0.039517015	0.09220637	0.10208562
fecD	0.0052301255	0.007322176	0.0041841003	0.0062761507	0.0031380753	0.0041841003	0.0031380753	0.0041841003	0.025104603	0.024058577	0.056485355	0.056485355	0.04707113	0.007322176	0.009414226	0.0052301255	0.0031380753	0.04079498	0.010460251	0.043933053	0.046025105
mdtD	0.0021201414	0.003533569	0.003533569	0.002826855	0.004240283	0.003533569	0.009893993	0.009187279	0.018374559	0.019787986	0.008480566	0.008480566	0.0077738515	0.009893993	0.002826855	0.0077738515	0.007067138	0.0204947	0.01130742	0.029681979	0.03321555
sgrS	0.07522124	0.0088495575	0.044247787	17.58407	25.433628	83.88938	0.21238938	37.9823	0.22123894	60.150444	0.3938053	42.084072	0.22123894	0.11504425	0.119469024	26.880531	0.2079646	0.17699115	0.22123894	10.792035	0.27876106
exuT	0.0053929123	0.004622496	0.00385208	0.00770416	0.0053929123	0.004622496	0.011556241	0.009244992	0.031587057	0.04083205	0.013097072	0.011556241	0.009244992	0.0100154085	0.01540832	0.009244992	0.018489985	0.033898305	0.03466872	0.054699536	0.06163328
cas3	0.0011252813	0.0015003751	0.0015003751	0.0041260314	0.0015003751	0.0015003751	7.5018755e-4	0.0011252813	0.018004501	0.017254313	0.0011252813	7.5018755e-4	7.5018755e-4	3.7509378e-4	3.7509378e-4	3.7509378e-4	3.7509378e-4	0.020630157	0.0060015004	0.028132033	0.032258064
uxuR	0.06597672	0.05950841	0.058214746	0.058214746	0.054333765	0.05045278	0.34411386	0.3389392	0.076326005	0.055627424	0.26778784	0.23803364	0.21474774	0.20051746	0.21474774	0.21992238	0.19016817	0.07503234	0.054333765	0.068564035	0.076326005
yphA	0.023696683	0.037914693	0.028436018	0.021327015	0.030805686	0.033175357	0.056872036	0.061611373	0.5687204	1.6540284	0.0521327	0.09241706	0.19668247	0.22985782	0.030805686	0.21563981	0.049763035	0.6824645	1.7488152	1.007109	0.62085307
sgcR	0.0076726344	0.011508951	0.010230179	0.020460358	0.010230179	0.008951407	0.010230179	0.010230179	0.051150896	0.07033248	0.0051150895	0.006393862	0.014066496	0.008951407	0.0076726344	0.011508951	0.0076726344	0.05882353	0.03324808	0.079283886	0.08567775
pitA	0.33555704	0.33689126	0.33755836	0.33488992	0.31154102	0.3328886	0.54769844	0.54102737	0.08672448	0.10807205	0.31287524	0.28285524	0.24416277	0.42961976	0.8232155	0.44096065	0.67645097	0.06604403	0.13742495	0.063375585	0.063375585
ydjZ	0.0056577087	0.008486563	0.0113154175	0.014144272	0.007072136	0.007072136	0.028288543	0.028288543	0.06364922	0.06647807	0.024045262	0.018387552	0.021216407	0.03536068	0.016973127	0.028288543	0.028288543	0.06506365	0.04101839	0.07072136	0.072135784
wzc	4.625347e-4	9.250694e-4	4.625347e-4	0.0018501388	4.625347e-4	0.0	4.625347e-4	4.625347e-4	0.018038852	0.013413506	4.625347e-4	4.625347e-4	9.250694e-4	0.0	4.625347e-4	0.0	4.625347e-4	0.019888991	0.004625347	0.024976874	0.027752081
recX	0.026	0.032	0.026	0.044	0.022	0.028	0.006	0.008	0.036	0.046	0.012	0.008	0.008	0.004	0.004	0.006	0.004	0.028	0.022	0.066	0.084
djlA	0.09079754	0.11042945	0.095705524	0.09815951	0.096932516	0.09079754	0.35214725	0.34969324	0.08343558	0.099386506	0.21104294	0.23558283	0.27116564	0.20490797	0.24785276	0.19631901	0.22944786	0.09079754	0.0809816	0.093251534	0.094478525
iprA	0.0080256825	0.0080256825	0.009630819	0.014446228	0.011235955	0.0064205457	0.0016051364	0.0016051364	0.035313003	0.043338683	0.0016051364	0.0	0.0016051364	0.0	0.0032102729	0.0016051364	0.0	0.060995184	0.0128410915	0.05778491	0.07544141
ydaG	0.03731343	0.07462686	0.02238806	0.1641791	0.029850746	0.08955224	0.029850746	0.02238806	0.3955224	0.35074627	0.04477612	0.0	0.02238806	0.04477612	0.05970149	0.0	0.014925373	0.4552239	0.23134328	1.1044776	1.1268656
rnm	0.05107832	0.06696935	0.049943246	0.0646992	0.05107832	0.060158912	0.48013622	0.45289445	0.16231555	0.1475596	0.4858116	0.5652667	0.7196368	0.52553916	0.32576618	0.4506243	0.3507378	0.10329171	0.23041998	0.11464245	0.09194098
folC	0.116719246	0.122239746	0.1214511	0.12066246	0.114353314	0.11829653	0.018138802	0.016561514	0.049684543	0.034700315	0.03785489	0.028391168	0.020504732	0.041009463	0.04416404	0.027602524	0.028391168	0.046529967	0.018138802	0.05599369	0.046529967
ydiT	0.0068259384	0.0068259384	0.010238908	0.020477816	0.0068259384	0.013651877	0.0034129692	0.0034129692	0.037542664	0.034129694	0.0	0.0	0.010238908	0.010238908	0.0	0.0	0.0034129692	0.058020476	0.030716723	0.04778157	0.07167236
mqsR	0.3108108	0.2668919	0.30743244	0.2668919	0.30405405	0.25	0.08445946	0.074324325	0.2533784	0.2972973	0.07094595	0.050675675	0.097972974	0.05743243	0.067567565	0.050675675	0.05743243	0.3445946	0.17567568	0.4054054	0.4695946
yafP	0.013274336	0.019911505	0.03539823	0.03761062	0.017699115	0.022123894	0.07300885	0.084070794	0.050884955	0.07300885	0.07300885	0.050884955	0.057522126	0.057522126	0.026548672	0.03761062	0.022123894	0.07964602	0.050884955	0.09955752	0.11504425
frdC	0.30126584	0.19493671	0.2050633	0.29620254	0.21772152	0.23037975	0.0075949365	0.012658228	0.08354431	0.06582279	0.012658228	0.012658228	0.012658228	0.030379746	0.043037973	0.012658228	0.02278481	0.088607594	0.048101265	0.088607594	0.070886075
oppC	0.6938326	0.83810574	0.938326	0.657489	0.8370044	0.938326	1.6905286	1.7389867	0.17621145	0.0969163	1.2323788	1.1707048	0.7610132	0.7654185	2.229075	1.0209252	1.8645375	0.12555066	0.1486784	0.121145375	0.13656388
ygcE	0.0013531799	0.00202977	0.0027063598	0.0054127197	0.00202977	0.00202977	0.00473613	0.0060893097	0.01691475	0.01623816	0.0033829499	0.0027063598	0.00405954	0.0033829499	0.0033829499	0.0027063598	0.0033829499	0.01962111	0.012178619	0.03518268	0.04194858
queA	0.12149533	0.11962617	0.12990654	0.10093458	0.104672894	0.118691586	0.57663554	0.58224297	0.077570096	0.078504674	0.6093458	0.5439252	0.50934577	0.11495327	0.30934578	0.15607476	0.34953272	0.06635514	0.05140187	0.07570093	0.078504674
alsE	0.007194245	0.0057553956	0.0057553956	0.008633094	0.007194245	0.010071943	0.004316547	0.004316547	0.0705036	0.047482014	0.0057553956	0.007194245	0.007194245	0.0	0.0028776978	0.007194245	0.0014388489	0.08920863	0.020143885	0.097841725	0.08920863
yjfI	0.009975063	0.009975063	0.009975063	0.02244389	0.012468828	0.012468828	0.042394016	0.047381546	0.06733167	0.08229426	0.027431421	0.012468828	0.012468828	0.019950125	0.0049875313	0.017456358	0.03990025	0.109725684	0.059850372	0.18703242	0.22942643
osmY	0.1107438	0.23966943	0.35206613	0.14214876	0.29421487	0.38842976	0.27768594	0.28264463	1.0033058	3.0247934	0.19338843	1.2165289	2.523967	0.8380165	0.1570248	0.6826446	0.1983471	0.6	5.380165	1.5256199	0.2429752
argU	1.3157895	1.2368422	1.2368422	0.7894737	0.7368421	1.3421053	6.1710525	6.0394735	0.84210527	1.2631578	4.2894735	3.3421052	3.0526316	0.7105263	2.5657895	0.90789473	2.5921052	1.2368422	0.7368421	1.1710526	1.3026316
yjtD	0.056851313	0.06122449	0.08163265	0.06413994	0.0670554	0.06122449	0.33965015	0.34402332	0.12682216	0.08746356	0.24635568	0.24344024	0.18804665	0.14723033	0.17638484	0.15014577	0.23323615	0.116618074	0.10495627	0.17638484	0.18658893
fiu	0.010078878	0.007887818	0.0052585453	0.0052585453	0.005696757	0.005696757	0.0013146363	0.0013146363	0.009640666	0.0070113936	0.0052585453	0.0065731816	0.0065731816	0.0035056968	0.017090272	0.003943909	0.008326029	0.008326029	0.006134969	0.011393514	0.013584575
fimB	0.091362126	0.13289036	0.10797342	0.12292359	0.1345515	0.07973422	0.33388704	0.34717607	0.18770765	0.25249168	0.32890365	0.25747508	0.3936877	0.17275748	0.33222592	0.18438539	0.37873754	0.20598006	0.28737542	0.16611296	0.17774086
acrF	9.6649484e-4	0.0016108247	0.0016108247	0.0025773195	0.0016108247	6.443299e-4	0.0035438144	0.0035438144	0.011597938	0.012242268	0.0025773195	0.0022551545	0.0032216494	0.0025773195	0.0025773195	0.0016108247	0.0022551545	0.014497423	0.007409794	0.017396906	0.019974226
uspC	0.030373832	0.042056076	0.03271028	0.046728972	0.03271028	0.037383176	0.12850468	0.14719626	0.32943925	0.4228972	0.08411215	0.14719626	0.25700936	0.25700936	0.10280374	0.21962617	0.11214953	0.4415888	0.5303738	0.4135514	0.36682242
epmA	0.07062436	0.0665302	0.06345957	0.075742066	0.06243603	0.068577275	0.35005116	0.35414535	0.059365403	0.05015353	0.38178095	0.27840328	0.15250768	0.04298874	0.27840328	0.07471853	0.24872057	0.04912999	0.048106447	0.07062436	0.06345957
glpA	6.142506e-4	0.0018427519	0.0012285012	0.0042997543	0.0012285012	0.0012285012	0.0012285012	0.0012285012	0.10380835	0.010442261	0.0012285012	6.142506e-4	6.142506e-4	0.0	0.042997543	6.142506e-4	0.02948403	0.06142506	0.0036855037	0.02027027	0.0472973
livH	0.039956804	0.056155507	0.046436284	0.048596114	0.051835854	0.05075594	0.0032397409	0.0043196543	0.10259179	0.058315333	0.0010799136	0.0	0.0	0.0010799136	0.008639309	0.0010799136	0.005399568	0.087473005	0.05399568	0.07991361	0.076673865
uvrA	0.019844083	0.022324592	0.021261517	0.019844083	0.02019844	0.022324592	0.0038979447	0.0038979447	0.016300496	0.013819986	0.0056697377	0.004961021	0.0056697377	0.006378455	0.004961021	0.004606662	0.0038979447	0.012402551	0.012048192	0.014883062	0.014174344
ythA	0.088	0.072	0.128	0.008	0.096	0.072	0.064	0.048	0.584	0.408	0.12	0.136	0.088	0.008	0.0	0.0	0.0	0.672	0.088	0.6	0.728
rrfH	21.277311	22.571428	25.605042	19.865545	16.579832	29.991596	0.0	0.0	0.15126051	0.084033616	0.008403362	0.0	0.016806724	0.033613447	0.05042017	0.016806724	0.0	0.13445379	0.14285715	0.10084034	0.10084034
wcaE	0.0026809652	0.0013404826	0.0026809652	0.008042895	0.0	0.0013404826	0.0	0.0	0.04155496	0.048257373	0.0	0.0	0.0013404826	0.0	0.0	0.0	0.0	0.048257373	0.01608579	0.06434316	0.077747986
ynjF	0.020967742	0.019354839	0.020967742	0.019354839	0.029032258	0.014516129	0.0048387097	0.0048387097	0.08548387	0.048387095	0.009677419	0.0032258064	0.006451613	0.006451613	0.009677419	0.0	0.009677419	0.09677419	0.03548387	0.07096774	0.08225807
ybdR	0.004846527	0.004038772	0.004038772	0.008885299	0.0064620357	0.0032310179	0.022617124	0.023424879	0.04361874	0.08966074	0.013731825	0.016155088	0.025040388	0.025040388	0.015347335	0.019386107	0.016962843	0.046849757	0.12035541	0.06623586	0.051696286
ybgI	0.15074024	0.20323014	0.1372813	0.16689098	0.17092867	0.1332436	0.5948856	0.5881561	0.4306864	0.16958277	0.43607	0.47240916	0.42530283	0.69179004	0.2907133	0.57738894	0.34051144	0.22476447	0.34589502	0.14670256	0.14401077
yegV	0.010362694	0.010362694	0.008290156	0.0062176166	0.009326424	0.011398964	0.024870466	0.025906736	0.027979275	0.017616581	0.025906736	0.023834197	0.019689118	0.015544041	0.026943006	0.020725388	0.021761658	0.03212435	0.013471503	0.029015545	0.033160623
pdeG	6.5659883e-4	0.0026263953	0.0026263953	0.004596192	0.0019697964	0.0013131977	0.0013131977	0.0013131977	0.022324359	0.029546946	0.0019697964	6.5659883e-4	0.0026263953	0.0026263953	0.0	0.0013131977	6.5659883e-4	0.030203545	0.017728169	0.04005253	0.042678922
gfcE	0.007023705	0.007023705	0.007023705	0.01141352	0.007901669	0.007023705	8.7796315e-4	0.0017559263	0.015803337	0.013169447	0.0	0.0	0.0017559263	0.0026338894	0.0026338894	8.7796315e-4	0.0	0.02282704	0.008779631	0.026338894	0.031606674
rcnB	0.24556214	0.21893491	0.19526628	0.17751479	0.16863905	0.17455621	1.704142	1.7189349	0.5325444	1.2781065	2.1893492	3.0236685	4.230769	1.9733728	0.84615386	1.5650887	1.0059172	0.79881656	1.4526627	0.6627219	0.56804734
pabC	0.05686032	0.05067985	0.055624228	0.060568605	0.060568605	0.05933251	0.33498147	0.3090235	0.0815822	0.077873915	0.19283065	0.17058097	0.1433869	0.16192831	0.17428924	0.14833127	0.17676143	0.070457354	0.085290484	0.09765142	0.11248455
yeiG	0.049043063	0.05263158	0.039473683	0.059808612	0.056220096	0.050239235	0.114832535	0.119617224	0.17822966	0.18779904	0.07416268	0.10047847	0.14593302	0.19258372	0.070574164	0.13875598	0.066985644	0.11602871	0.18899521	0.10406698	0.094497606
ruvA	0.09819967	0.09328969	0.099836335	0.109656304	0.08510638	0.09492635	0.011456628	0.008183306	0.047463175	0.04091653	0.021276595	0.011456628	0.004909984	0.018003274	0.016366612	0.009819968	0.021276595	0.049099836	0.027823241	0.058919802	0.062193125
ybfC	0.0017574693	0.0035149385	0.0035149385	0.02108963	0.008787346	0.008787346	0.02460457	0.028119508	0.10720562	0.15817223	0.035149384	0.038664322	0.02460457	0.02108963	0.017574692	0.02460457	0.02108963	0.16695958	0.12302285	0.15289983	0.19507909
ybcL	0.007259528	0.012704174	0.014519056	0.012704174	0.016333938	0.021778584	0.07259528	0.06896552	0.15789473	0.36842105	0.06715064	0.08166969	0.14882033	0.15426497	0.058076225	0.13248639	0.11978222	0.21960072	0.37023592	0.29038113	0.21778585
mukE	0.34801137	0.31960228	0.34517047	0.32386363	0.30539772	0.29545453	0.9644886	0.9176136	0.22301136	0.203125	0.75142044	0.76278406	0.77840906	0.90767044	0.91477275	0.6775568	0.72017044	0.17897727	0.29261363	0.11789773	0.11079545
yqiM	3.1686747	2.8554218	3.7710843	1.9879518	2.9638555	2.433735	7.5421686	7.493976	1.3373494	2.2168674	4.9879518	3.698795	4.626506	4.13253	4.1566267	4.5421686	3.566265	1.3373494	2.7228916	1.686747	1.1807228
bcsZ	0.008137432	0.012658228	0.00994575	0.01084991	0.0072332732	0.01084991	9.0415915e-4	0.0018083183	0.039783	0.024412297	0.0027124775	0.0018083183	0.0018083183	0.004520796	9.0415915e-4	0.0018083183	9.0415915e-4	0.047016274	0.011754069	0.04339964	0.046112116
lsrR	0.009443861	0.012591816	0.011542497	0.016789086	0.011542497	0.008394543	0.0	0.0	0.031479537	0.027282266	0.0010493179	0.0010493179	0.0010493179	0.0	0.0010493179	0.0	0.0010493179	0.03567681	0.008394543	0.037775446	0.04197272
aphA	0.053295933	0.047685836	0.025245441	0.05189341	0.04067321	0.037868164	0.08976157	0.10518934	0.09817672	0.060308557	0.12342216	0.11220197	0.113604486	0.05890603	0.16409537	0.12762973	0.18092567	0.099579245	0.026647966	0.05890603	0.07713885
mltD	0.21060383	0.20913108	0.21428572	0.20324005	0.18262151	0.185567	0.02209131	0.019145804	0.04712813	0.05743741	0.091310754	0.04712813	0.01988218	0.018409425	0.047864508	0.022827689	0.041237112	0.077319585	0.055228278	0.04712813	0.03976436
nudL	0.03633218	0.043252595	0.046712805	0.031141868	0.043252595	0.038062282	0.08650519	0.08131488	0.076124564	0.17820069	0.08304498	0.10034602	0.15743944	0.07785467	0.051903114	0.065743946	0.07266436	0.11591695	0.12629758	0.10207613	0.076124564
sfmD	7.683442e-4	0.0011525163	7.683442e-4	0.0026892049	7.683442e-4	3.841721e-4	0.0019208605	0.0015366884	0.010372647	0.008835958	0.0019208605	0.0011525163	7.683442e-4	7.683442e-4	7.683442e-4	3.841721e-4	0.0011525163	0.012293507	0.003841721	0.016135229	0.021129467
hipB	0.15789473	0.16541353	0.14285715	0.21428572	0.16541353	0.09774436	0.02255639	0.015037594	0.09774436	0.071428575	0.041353382	0.0037593986	0.0037593986	0.018796992	0.0	0.037593983	0.011278195	0.08646616	0.067669176	0.15037593	0.16917293
curA	0.009643202	0.012536162	0.019286403	0.012536162	0.018322082	0.014464802	0.005785921	0.005785921	0.06075217	0.108968176	0.005785921	0.011571842	0.015429122	0.019286403	0.005785921	0.015429122	0.005785921	0.08100289	0.16586307	0.079074256	0.083895855
speFL	0.009615385	0.028846154	0.048076924	0.03846154	0.0	0.009615385	0.0	0.0	0.28846154	0.16346154	0.0	0.0	0.0	0.0	0.0	0.0	0.0	0.115384616	0.01923077	0.2596154	0.3653846
gshA	0.15359898	0.15809768	0.16452442	0.14974293	0.1625964	0.15167095	0.05848329	0.06362468	0.095758356	0.15681234	0.12275064	0.13239075	0.0970437	0.109897174	0.11439589	0.0777635	0.095758356	0.094473004	0.15359898	0.13431877	0.07840617
srlD	0.0077021825	0.010269577	0.014120667	0.011553274	0.014120667	0.014120667	0.032092426	0.033376124	0.046213094	0.03080873	0.07317073	0.14377406	0.16431323	0.023106547	0.033376124	0.028241334	0.03979461	0.044929396	0.016688062	0.06161746	0.07060334
rfe	0.28467816	0.28286493	0.32456934	0.28195828	0.29737082	0.27923843	1.6953763	1.620127	0.19038984	0.32366273	1.2429737	1.0734361	0.9864007	1.004533	1.1287398	0.9592022	1.2502266	0.20489573	0.36355394	0.19401632	0.1931097
rpoA	17.123358	17.39636	18.223457	16.958544	16.841253	17.457027	2.139535	2.1870577	1.0535895	0.8402427	4.9726996	2.6299293	1.313448	0.98078865	5.1668353	1.1041456	3.627907	0.93832153	1.3619817	0.28008088	0.24165824
pncB	0.33943427	0.3560732	0.35856906	0.31780365	0.33860233	0.3560732	0.077371046	0.07404326	0.105657235	0.11896838	0.1014975	0.08153078	0.077371046	0.16805324	0.1780366	0.13643926	0.14975041	0.100665554	0.16056572	0.110648915	0.08485857
nfeR	0.06581059	0.060995184	0.049759228	0.085072234	0.05457464	0.06260032	0.29695025	0.2857143	0.123595506	0.22792937	0.3836276	0.23916534	0.22150883	0.09149278	0.20866774	0.11717496	0.21508828	0.09630819	0.097913325	0.097913325	0.09149278
waaY	0.16475645	0.15759312	0.22063038	0.20916906	0.23782235	0.18767908	0.07020057	0.08166189	0.10458453	0.14040114	0.084527224	0.074498564	0.061604585	0.04441261	0.11174785	0.055873927	0.08022922	0.11318052	0.07593123	0.14040114	0.15902579
rplJ	39.404427	36.9497	38.879276	40.492958	37.229378	37.49497	178.77666	191.22334	24.07847	37.22334	190.62978	157.92354	143.10463	49.348087	189.47485	72.04225	222.65593	29.541248	36.31791	11.877264	15.354125
yfgI	0.009276438	0.012987013	0.014842301	0.033395175	0.020408163	0.011131725	0.031539887	0.031539887	0.06679035	0.06864564	0.020408163	0.014842301	0.025974026	0.02226345	0.020408163	0.018552875	0.014842301	0.09461967	0.057513915	0.10760668	0.12801485
yfdR	0.0	0.0037313432	0.009328358	0.005597015	0.01119403	0.0	0.0018656716	0.0018656716	0.13432837	0.09514926	0.0	0.0	0.0	0.0	0.0	0.0	0.0018656716	0.1119403	0.02238806	0.17910448	0.1641791
ptsH	11.844358	10.821012	11.863813	13.36965	11.330739	11.424125	78.71595	91.36187	20.466927	36.326847	142.7821	125.264595	161.89105	70.739296	28.70039	60.237354	31.789883	24.338522	50.548637	16.9572	13.14786
ycaN	0.0066079297	0.0077092513	0.0077092513	0.012114538	0.0077092513	0.0077092513	0.0033039649	0.004405286	0.031938326	0.045154184	0.0077092513	0.002202643	0.004405286	0.0011013215	0.0066079297	0.002202643	0.0055066077	0.045154184	0.026431719	0.07048458	0.07709251
cfa	0.1228223	0.14111498	0.16550523	0.13937283	0.1620209	0.1402439	0.61236936	0.5993031	0.8728223	1.9181185	0.40243903	0.7325784	1.6672474	1.2700348	0.30487806	0.8379791	0.3249129	0.7020906	3.3301394	1.1167247	0.39634147
rpsQ	68.48425	69.114174	78.94095	68.98425	72.90551	72.019684	5.1220474	5.0669293	1.9251969	2.3818898	8.822835	5.468504	2.7755907	1.8425196	9.653543	2.051181	7.5669293	2.2165353	2.7480314	1.0	1.0984251
yiiG	0.0037914691	0.0047393367	0.0037914691	0.0066350712	0.008530806	0.0047393367	0.016113743	0.017061612	0.036018956	0.036966823	0.0132701425	0.01042654	0.014218009	0.0132701425	0.011374407	0.009478673	0.008530806	0.037914693	0.016113743	0.05592417	0.07772512
yfcL	0.676259	0.6978417	0.7266187	0.6079137	0.73021585	0.6906475	0.043165468	0.035971224	0.118705034	0.10071942	0.05035971	0.06115108	0.053956833	0.07913669	0.07194245	0.017985612	0.0323741	0.13309352	0.039568346	0.15467626	0.176259
hyfJ	0.004842615	0.004842615	0.0024213076	0.01937046	0.0024213076	0.0072639226	0.02905569	0.031476997	0.06779661	0.07748184	0.00968523	0.036319613	0.041162226	0.041162226	0.01937046	0.026634382	0.012106538	0.09443099	0.055690072	0.20338982	0.26876512
topB	0.051504336	0.056603774	0.053034168	0.050484445	0.04844467	0.048954614	0.0040795514	0.0040795514	0.01682815	0.010708822	0.01172871	0.0091789905	0.0045894952	0.005099439	0.0061193267	0.0030596633	0.005099439	0.018357981	0.008159103	0.017338093	0.017338093
insF3	0.01039261	0.012702079	0.009237875	0.013856813	0.0069284067	0.0080831405	0.02078522	0.01847575	0.021939954	0.021939954	0.016166281	0.017321017	0.019630484	0.011547344	0.012702079	0.013856813	0.012702079	0.02078522	0.01847575	0.024249423	0.027713627
cysG	0.042243265	0.042971596	0.035688274	0.039329935	0.034959942	0.037144937	0.092498176	0.09031318	0.04151493	0.046613257	0.053168245	0.04806992	0.05171158	0.08594319	0.07428987	0.06700656	0.064821556	0.04151493	0.049526583	0.040786598	0.04442826
ssrS	76.03297	96.91209	117.01649	23.39011	30.412088	124.68132	262.34616	253.17033	70.13736	163.62088	139.91759	83.44505	95.33517	193.46153	230.5879	175.15935	188.11539	151.0879	376.08792	175.3022	176.54396
kbl	0.37374583	0.38043478	0.34531772	0.36371237	0.35117057	0.33695653	0.051003344	0.053511705	0.06521739	0.04347826	0.09615385	0.075250834	0.0409699	0.08779264	0.05685619	0.06521739	0.051839463	0.06187291	0.029264214	0.075250834	0.0819398
proL	0.118421055	0.13157895	0.15789473	0.065789476	0.10526316	0.118421055	1.8421053	1.9605263	0.6184211	0.56578946	0.93421054	1.5526316	0.7368421	0.14473684	1.3815789	0.13157895	0.7763158	0.2631579	0.65789473	0.5263158	0.7368421
putA	0.010348309	0.011862695	0.0065623424	0.0113579	0.0113579	0.00908632	0.0010095912	0.0010095912	0.0060575465	0.003533569	0.0015143866	7.571933e-4	2.523978e-4	2.523978e-4	7.571933e-4	2.523978e-4	5.047956e-4	0.0060575465	0.0017667845	0.0078243315	0.008581525
elfG	0.004672897	0.004672897	0.0074766357	0.008411215	0.006542056	0.0056074765	0.0102803735	0.011214953	0.042990655	0.029906543	0.009345794	0.004672897	0.004672897	0.0074766357	0.0074766357	0.008411215	0.0056074765	0.041121494	0.01775701	0.061682243	0.06915888
plsB	0.07470079	0.08047874	0.07965332	0.070160955	0.07139909	0.0788279	0.016095748	0.016921172	0.023111844	0.026826248	0.03301692	0.026826248	0.016095748	0.025588114	0.026000826	0.019397441	0.02187371	0.02434998	0.022286423	0.023111844	0.022699133
btsS	0.008902078	0.009495549	0.009495549	0.01305638	0.011275965	0.014243323	0.0017804154	0.0023738872	0.025519287	0.016023738	0.0035608308	0.0017804154	0.0011869436	5.934718e-4	0.00652819	0.0017804154	0.00652819	0.024332345	0.0053412463	0.029080119	0.03323442
dgcI	0.02560241	0.02560241	0.031626508	0.030873494	0.03313253	0.034638554	0.20933735	0.19578314	0.03313253	0.047439758	0.100903615	0.111445785	0.16039157	0.094879515	0.08358434	0.12048193	0.11445783	0.04819277	0.028614458	0.065512046	0.08509036
ydfW	0.026845638	0.0067114094	0.040268455	0.060402684	0.026845638	0.046979867	0.0067114094	0.013422819	0.48322147	0.42281878	0.0	0.013422819	0.0	0.033557046	0.0	0.046979867	0.0067114094	0.60402685	0.12751678	0.66442955	0.852349
beeE	0.0021141649	0.0042283298	0.0021141649	0.006342495	0.0021141649	0.0021141649	0.0042283298	0.0042283298	0.063424945	0.03805497	0.0021141649	0.006342495	0.0042283298	0.014799154	0.006342495	0.0042283298	0.006342495	0.057082452	0.014799154	0.069767445	0.065539114
yaiA	0.45026177	0.42408377	0.52879584	0.43979058	0.513089	0.56020945	1.1151832	1.2251309	0.8167539	1.4712042	0.5497382	0.539267	0.9162304	0.37172773	0.39267015	0.32460734	0.32984293	1.0157068	1.4816754	1.1361257	0.6178011
ydiN	0.0	7.905138e-4	0.0015810276	0.0031620553	7.905138e-4	7.905138e-4	0.0	0.0	0.024505928	0.018181818	7.905138e-4	7.905138e-4	0.0	0.0	7.905138e-4	0.0	0.0	0.023715414	0.005533597	0.04743083	0.058498025
tsx	0.79977375	0.8269231	0.9128959	0.8427602	0.8789593	0.89705884	0.20927602	0.19909503	0.1561086	0.1040724	0.44230768	0.46266967	0.22171946	0.10520362	0.280543	0.11651584	0.26809955	0.13687783	0.1504525	0.101809956	0.11312217
yafJ	0.11994785	0.12646675	0.12646675	0.13168187	0.12516297	0.13298565	0.16166884	0.17209908	0.09647979	0.11342894	0.14863104	0.15254237	0.15514994	0.15906128	0.13298565	0.116036505	0.12777053	0.08735333	0.109517604	0.07170796	0.06518905
yjfC	0.0017196905	0.003439381	0.0017196905	0.0060189166	0.0025795356	0.0025795356	0.004299226	0.003439381	0.030094583	0.024075666	0.004299226	0.0017196905	0.003439381	0.0017196905	0.0060189166	0.0025795356	0.0017196905	0.03783319	0.017196905	0.046431642	0.056749783
yghU	0.045034643	0.04965358	0.04157044	0.054272518	0.05196305	0.055427253	0.15473442	0.15704387	0.8117783	1.9815242	0.085450344	0.1374134	0.25404158	0.3799076	0.15357968	0.31986144	0.1743649	0.8394919	1.534642	0.9387991	0.6108545
melR	0.0077092513	0.0066079297	0.011013215	0.016519824	0.013215859	0.012114538	0.012114538	0.011013215	0.042951543	0.04955947	0.012114538	0.012114538	0.0154185025	0.008810572	0.014317181	0.009911894	0.013215859	0.06277533	0.045154184	0.078193836	0.081497796
ydeQ	0.0010940919	0.0032822757	0.0032822757	0.0054704593	0.0032822757	0.0010940919	0.0	0.0	0.026258206	0.025164114	0.0	0.0	0.0	0.0	0.0	0.0	0.0	0.036105033	0.0065645515	0.043763675	0.053610504
argO	0.06456693	0.06456693	0.053543307	0.070866145	0.053543307	0.05984252	0.0062992126	0.0062992126	0.07716536	0.07874016	0.011023622	0.0062992126	0.0031496063	0.0047244094	0.007874016	0.0015748031	0.012598425	0.08661418	0.042519685	0.10236221	0.10866142
pck	0.28175092	0.28175092	0.2675709	0.2940814	0.28051788	0.32305795	0.69297165	0.76140565	0.72318125	0.17632553	0.5893958	0.60912454	0.6405672	0.8403206	1.1917386	0.9438964	1.1658447	0.6738594	0.13008632	0.10789149	0.432799
arrS	0.10144927	0.13043478	0.2173913	0.28985506	0.28985506	0.3043478	0.028985508	0.08695652	0.71014494	4.4347825	0.028985508	0.23188406	0.13043478	7.7971015	0.028985508	4.304348	0.13043478	1.7246376	3.7826087	1.7391304	1.0869565
rhaS	0.004784689	0.0023923444	0.0035885167	0.008373206	0.004784689	0.0023923444	0.008373206	0.010765551	0.034688994	0.034688994	0.0059808614	0.0071770335	0.009569378	0.008373206	0.008373206	0.011961723	0.009569378	0.035885166	0.011961723	0.06937799	0.086124405
menC	0.14137214	0.14241165	0.13305613	0.12266112	0.12577963	0.14033264	0.00935551	0.011434511	0.04158004	0.029106028	0.034303535	0.02079002	0.014553014	0.01039501	0.017671518	0.0062370063	0.011434511	0.02079002	0.032224532	0.032224532	0.032224532
hemE	0.1231203	0.1287594	0.120300755	0.1287594	0.11278196	0.122180454	0.28383458	0.30451128	0.07048872	0.07424812	0.19830827	0.19642857	0.16635339	0.34398496	0.20582707	0.26597744	0.21616541	0.062030077	0.08834586	0.04605263	0.04323308
zapC	0.12546125	0.12915128	0.13284133	0.1402214	0.13653137	0.11808118	0.1605166	0.16420664	0.13653137	0.12915128	0.079335794	0.07564576	0.012915129	0.053505536	0.07749078	0.08302583	0.08856089	0.079335794	0.1605166	0.06457564	0.07564576
ppiD	0.23997863	0.23997863	0.24639231	0.222341	0.22875467	0.21966863	0.8658472	0.89577764	0.13254943	0.13201496	0.4425441	0.43185464	0.42971674	0.3858899	0.38909674	0.37466595	0.38856226	0.08658472	0.15179048	0.06734367	0.059861038
gluQ	0.04211663	0.03671706	0.03671706	0.031317495	0.035637148	0.035637148	0.016198704	0.015118791	0.023758098	0.039956804	0.023758098	0.020518359	0.024838014	0.010799136	0.022678185	0.0064794817	0.020518359	0.031317495	0.03671706	0.051835854	0.048596114
gudX	0.0029850747	0.0029850747	0.0044776117	0.0059701493	0.0029850747	0.0037313432	7.4626866e-4	0.0014925373	0.020149253	0.016417911	0.0022388059	0.0022388059	7.4626866e-4	7.4626866e-4	0.0	7.4626866e-4	0.0	0.031343285	0.0089552235	0.03880597	0.041044775
emrD	0.03631757	0.033783782	0.03125	0.027871622	0.027871622	0.030405406	0.11148649	0.11824324	0.013513514	0.0076013515	0.12837838	0.14442568	0.18158785	0.048986487	0.048141893	0.052364863	0.055743244	0.013513514	0.0050675673	0.017736487	0.022804054
brnQ	0.14783928	0.17437452	0.15921153	0.13798332	0.15845338	0.15466262	0.53752846	0.52767247	0.045489006	0.036391206	0.27445033	0.18877938	0.13419257	0.21228203	0.30780894	0.21531463	0.3707354	0.041698255	0.037907507	0.05231236	0.053828657
ligA	0.077419356	0.075434245	0.07593052	0.07692308	0.072456576	0.073449135	0.009429281	0.010421836	0.030272953	0.020843672	0.018362284	0.015384615	0.006947891	0.007444169	0.01687345	0.007444169	0.010918114	0.025310174	0.012406948	0.027295286	0.027295286
eptB	0.0076877587	0.008870491	0.011235955	0.013010053	0.010053223	0.011827321	0.0035481963	0.0029568302	0.014192785	0.013010053	0.0035481963	0.002365464	0.0017740981	0.004730928	0.0029568302	0.002365464	0.002365464	0.01655825	0.004730928	0.020697812	0.024837375
rrfB	11.5210085	13.134454	17.184874	10.605042	9.084034	19.689075	0.0	0.0	0.008403362	0.09243698	0.033613447	0.042016808	0.0	0.0	0.008403362	0.0	0.016806724	0.075630255	0.09243698	0.042016808	0.05042017
gltK	0.068249255	0.09347181	0.06676558	0.06379822	0.09050445	0.08308605	0.007418398	0.008902078	0.099406525	0.078635015	0.004451039	0.002967359	0.0014836795	0.002967359	0.005934718	0.002967359	0.011869436	0.11275964	0.03560831	0.115727	0.115727
pdeA	0.014618548	0.015532207	0.015532207	0.015989035	0.016445866	0.015989035	0.002284148	0.0027409776	0.017359525	0.017816354	0.007309274	0.0041114665	0.0027409776	0.0031978071	0.004568296	0.0018273185	0.0018273185	0.021470992	0.0077661034	0.027409777	0.032434903
mreD	0.39344263	0.41393444	0.44262296	0.43237704	0.45491803	0.37909836	0.07786885	0.07581967	0.14139344	0.12909836	0.15983607	0.12704918	0.05327869	0.04918033	0.19672132	0.057377048	0.09631147	0.20286885	0.07172131	0.1987705	0.22131148
yhfW	0.002446982	0.002446982	0.0016313214	0.0073409462	0.002446982	0.0016313214	0.0	8.156607e-4	0.04812398	0.032626428	0.0	0.0	0.0	0.0	0.0016313214	0.0	0.0	0.05791191	0.013050571	0.055464927	0.054649267
yhiN	0.079866886	0.07903494	0.077371046	0.07570715	0.06655574	0.07154742	0.0074875206	0.008319467	0.039933443	0.019134775	0.019966722	0.009151414	0.0024958402	0.003327787	0.0108153075	0.0024958402	0.0108153075	0.039933443	0.014975041	0.044093177	0.047420964
ynfC	0.047887325	0.04507042	0.050704226	0.07605634	0.057746477	0.04084507	0.02112676	0.025352113	0.17746478	0.12535211	0.030985916	0.02253521	0.01690141	0.014084507	0.01830986	0.015492958	0.023943663	0.19859155	0.13661972	0.1887324	0.19295774
yncL	0.24210526	0.33684212	0.30526316	0.56842107	0.6421053	0.37894738	0.11578947	0.05263158	0.57894737	0.7368421	0.06315789	0.05263158	0.042105265	0.031578947	0.094736844	0.021052632	0.0	1.0315789	1.3473685	1.3052632	1.0315789
ybcF	0.0022396417	0.0044792835	0.0011198209	0.0044792835	0.0022396417	0.0022396417	0.0044792835	0.0044792835	0.034714445	0.020156775	0.0022396417	0.0044792835	0.0022396417	0.007838746	0.0033594626	0.0033594626	0.0033594626	0.049272116	0.012318029	0.051511757	0.06830907
aspU	6.0526314	6.5	6.9078946	3.5526316	4.394737	5.513158	15.0	12.881579	2.8157895	2.5789473	10.355263	4.6578946	3.1973684	4.1842103	13.907895	6.0657897	10.526316	3.7368422	3.6447368	1.5789474	2.8289473
murF	0.11413844	0.12886597	0.11413844	0.11266568	0.11340206	0.116347566	0.31296024	0.30117822	0.05743741	0.066273935	0.22606775	0.20986745	0.20250368	0.2945508	0.20986745	0.21502209	0.1988218	0.04270987	0.077319585	0.03755523	0.036082473
rimP	1.7986726	1.8451327	2.216814	1.7654867	1.9690266	2.130531	0.15265487	0.1659292	0.10840708	0.07743363	0.36946902	0.18141593	0.09955752	0.03318584	0.25221238	0.044247787	0.19026549	0.086283185	0.088495575	0.084070794	0.092920355
yhhH	0.015665796	0.015665796	0.028720627	0.03133159	0.015665796	0.018276762	0.036553524	0.020887729	0.15143603	0.10966057	0.015665796	0.007832898	0.033942558	0.002610966	0.020887729	0.028720627	0.002610966	0.17493473	0.036553524	0.21148825	0.24281985
cusA	0.002863506	0.0015908368	9.545021e-4	0.0015908368	9.545021e-4	6.363347e-4	0.011772192	0.0022271716	0.013999363	0.015908368	0.0015908368	0.0012726694	0.0019090042	0.0031816736	0.0038180084	0.0038180084	0.004454343	0.012726694	0.013044861	0.018771874	0.01940821
pgk	1.5090283	1.4342219	1.4290627	1.4969906	1.4591573	1.3886501	0.110920034	0.11693895	0.22785899	0.3095443	0.28632846	0.23989682	0.15907137	0.32244197	0.28374892	0.19432501	0.1805675	0.22355975	0.3895099	0.14703353	0.10060189
apaG	0.48541114	0.5198939	0.50132626	0.40583554	0.43501326	0.42175066	0.0530504	0.04774536	0.0795756	0.19363396	0.10344828	0.098143235	0.07692308	0.074270554	0.06366048	0.066313	0.0530504	0.1458886	0.1591512	0.2122016	0.132626
minC	0.32374102	0.33669063	0.30503598	0.2935252	0.32374102	0.276259	0.031654675	0.030215828	0.097841725	0.086330935	0.0733813	0.046043165	0.033093527	0.035971224	0.04172662	0.021582734	0.047482014	0.09208633	0.08920863	0.086330935	0.08345324
hupB	9.672794	10.308824	9.613971	7.6397057	9.632353	9.636029	39.48897	39.775734	13.860294	8.080882	21.441177	21.654411	22.503677	24.867647	29.764706	21.518383	25.224264	8.783089	10.893382	3.7683823	6.3933825
gspH	0.0019646366	0.00589391	0.0	0.007858546	0.0019646366	0.0	0.013752456	0.01178782	0.05697446	0.05697446	0.007858546	0.003929273	0.01178782	0.007858546	0.00589391	0.00589391	0.0019646366	0.070726916	0.037328094	0.14341846	0.14931238
citT	0.001367054	0.001367054	0.002050581	0.002734108	0.001367054	0.001367054	0.001367054	6.83527e-4	0.032125767	0.019822283	0.0	6.83527e-4	0.001367054	6.83527e-4	0.0	0.0	6.83527e-4	0.044429254	0.010252905	0.038961038	0.039644565
lysQ	1.64	1.4133333	2.04	2.16	2.24	1.92	3.8533332	3.7333333	0.32	0.56	2.8266666	2.84	1.8933333	0.50666666	3.1066666	0.8933333	2.7866666	0.61333334	0.2	0.38666666	0.58666664
clcA	0.021815622	0.025334273	0.026741732	0.025334273	0.023926811	0.024630541	0.093596056	0.0921886	0.041520055	0.043631244	0.06755806	0.076002814	0.09148487	0.0591133	0.054890923	0.050668545	0.053483464	0.03096411	0.037297677	0.043631244	0.040112596
adeQ	0.0014992504	0.0022488756	0.0014992504	0.004497751	0.0022488756	0.0014992504	7.496252e-4	0.0022488756	0.052473765	0.031484257	7.496252e-4	7.496252e-4	0.0	0.0	0.0022488756	0.0	0.0	0.07196402	0.014992503	0.062968515	0.06521739
ubiJ	0.3553719	0.31735536	0.3272727	0.36033058	0.31570247	0.3553719	1.1752067	1.1371901	0.23801653	0.34049585	0.77024794	0.8066116	0.7553719	1.0958678	0.8595041	0.8429752	0.8198347	0.17520662	0.32396695	0.18512397	0.16859505
yodE	1.3630137	1.3424658	1.9520547	1.6369863	1.3082192	1.7671233	0.21232876	0.24657534	1.2328767	1.3356165	0.30136988	0.26712328	0.1369863	0.07534247	0.0890411	0.07534247	0.1369863	1.0068493	1.0616438	0.96575344	1.1849315
yfaU	0.01120797	0.01494396	0.00871731	0.01120797	0.00996264	0.01369863	0.01120797	0.0124533	0.100871734	0.0498132	0.00373599	0.00747198	0.00622665	0.00249066	0.00124533	0.00498132	0.00622665	0.09090909	0.02739726	0.08966376	0.09339975
cra	0.09462152	0.092629485	0.082669325	0.08864542	0.09063745	0.08466136	0.5438247	0.5179283	0.21513945	0.1374502	0.34561753	0.3177291	0.48207173	0.37350598	0.33466136	0.37250996	0.38346612	0.15836653	0.1812749	0.11553785	0.14043824
pheA	0.112068966	0.13017242	0.12241379	0.115517244	0.13275862	0.12413793	0.50689656	0.5146552	0.24655172	0.38534483	0.3	0.19913793	0.18879311	0.12068965	0.28103447	0.14396551	0.33103448	0.26206896	0.33706897	0.22931035	0.21465518
yciU	0.38905776	0.43465045	0.41033435	0.51367784	0.47416413	0.50151974	0.1337386	0.14589666	0.21884498	0.14589666	0.18541034	0.15197569	0.08206687	0.10942249	0.14589666	0.08510638	0.1762918	0.27355623	0.17021276	0.18541034	0.18844984
rpsK	49.1491	50.66324	53.601543	49.24936	48.100258	50.544987	7.133676	7.3341904	2.4910026	0.7712082	9.647815	5.3110538	1.3136246	1.5269923	9.411311	2.3393316	6.496144	1.0514139	1.966581	0.23136246	0.23393317
nfrA	0.00538358	0.00538358	0.004374159	0.0063930014	0.004037685	0.0047106324	0.0016823688	0.0016823688	0.007402423	0.007738896	0.0023553162	0.0016823688	0.0016823688	0.001345895	0.001345895	0.001345895	0.0016823688	0.010094212	0.0047106324	0.011776581	0.012113055
yicS	0.04778157	0.06484642	0.037542664	0.044368602	0.040955633	0.020477816	0.030716723	0.027303753	0.24914676	0.4573379	0.027303753	0.037542664	0.061433446	0.023890786	0.013651877	0.030716723	0.023890786	0.37201366	0.44709897	0.35494882	0.26279864
yfcF	0.01863354	0.024844721	0.026397515	0.031055901	0.027950311	0.031055901	0.00931677	0.010869565	0.08074534	0.14285715	0.010869565	0.00931677	0.017080745	0.029503105	0.013975156	0.020186335	0.0077639753	0.11490683	0.13509317	0.13819876	0.10248447
rapA	0.074673094	0.07811425	0.076737784	0.071920164	0.06572609	0.06779078	0.012732278	0.011355815	0.013420509	0.013420509	0.024432208	0.010667584	0.0048176185	0.0017205781	0.020646937	0.002752925	0.01720578	0.015141088	0.008947006	0.027529249	0.025808671
hyfD	0.0	6.9492706e-4	0.0	0.0020847812	6.9492706e-4	0.0	6.9492706e-4	6.9492706e-4	0.022237666	0.018068103	6.9492706e-4	6.9492706e-4	0.0013898541	0.0013898541	6.9492706e-4	6.9492706e-4	0.0013898541	0.020152884	0.0062543433	0.03961084	0.04725504
atpH	9.013133	8.789868	9.502814	8.915572	9.232645	10.108818	0.35084426	0.37335834	0.56472796	0.17260788	0.63977486	0.4465291	0.16510318	0.48405254	1.3227017	0.46153846	0.9193246	0.3639775	0.2326454	0.06754221	0.09943715
ychO	0.010043042	0.010760401	0.010043042	0.013629843	0.010043042	0.009325681	0.018651363	0.017216643	0.027977044	0.020086084	0.009325681	0.0121951215	0.009325681	0.012912482	0.008608322	0.0121951215	0.007173601	0.024390243	0.017934002	0.035150647	0.035868004
cysA	0.0054694624	0.008204193	0.010027347	0.00911577	0.004557885	0.004557885	0.0	0.0	0.06381039	0.07657247	0.0	0.001823154	0.0	0.0	0.0	0.0	9.11577e-4	0.06472197	0.06563354	0.027347311	0.044667274
mazG	0.109987356	0.1011378	0.097345136	0.10745891	0.103666246	0.102402024	0.0088495575	0.01011378	0.05562579	0.05562579	0.013906447	0.01517067	0.00505689	0.018963337	0.012642225	0.00505689	0.007585335	0.042983565	0.02528445	0.05941846	0.07079646
hybG	0.14112903	0.10080645	0.10483871	0.125	0.10887097	0.06048387	0.04032258	0.04032258	0.31451613	0.38709676	0.02016129	0.04032258	0.088709675	0.10483871	0.004032258	0.06854839	0.032258064	0.3266129	0.14516129	0.36290324	0.31854838
atoB	0.0	8.445946e-4	8.445946e-4	0.004222973	0.0016891892	0.0016891892	0.0025337837	0.0025337837	0.02364865	0.016047297	8.445946e-4	0.0025337837	8.445946e-4	0.0025337837	0.0	0.0016891892	0.0	0.018581081	0.0059121624	0.02956081	0.038006756
tilS	0.027734976	0.030046225	0.029275808	0.02696456	0.025423728	0.026194144	0.118644066	0.10631741	0.028505392	0.030046225	0.06779661	0.078582436	0.076271184	0.08936826	0.06625578	0.08782743	0.083975345	0.023112481	0.033898305	0.029275808	0.035439137
hypB	0.03211009	0.04816514	0.041284405	0.08944954	0.03211009	0.03555046	0.04701835	0.050458714	0.050458714	0.07339449	0.04931193	0.053899083	0.07110092	0.06766055	0.03211009	0.042431194	0.055045873	0.05619266	0.051605504	0.060779817	0.061926607
ssuD	8.7336247e-4	8.7336247e-4	8.7336247e-4	0.006113537	8.7336247e-4	0.0017467249	0.0	0.0	0.0349345	0.023580786	0.0	0.0	0.0	0.0	8.7336247e-4	8.7336247e-4	0.0	0.034061134	0.0052401745	0.048034936	0.044541486
cyoD	8.036474	9.139817	10.899696	7.9422493	9.446809	9.951367	1.7234043	1.6565349	0.86018234	0.56231004	2.4072948	2.5258358	1.5136778	1.3617021	3.4863222	1.3282675	2.7021277	0.6474164	0.65349543	0.38905776	0.38297874
uidA	0.0011043622	0.0011043622	0.0011043622	0.0027609055	5.521811e-4	0.0022087244	0.0	0.0	0.018221976	0.014356709	0.0	0.0	5.521811e-4	0.0	5.521811e-4	0.0	5.521811e-4	0.020982882	0.0038652678	0.02484815	0.027056875
elfA	0.011131725	0.012987013	0.020408163	0.016697587	0.0055658626	0.0074211503	0.03710575	0.033395175	0.027829314	0.05380334	0.035250463	0.018552875	0.031539887	0.05380334	0.020408163	0.0445269	0.0445269	0.05380334	0.057513915	0.09461967	0.116883114
hmp	0.028571429	0.031932775	0.034453783	0.03529412	0.03529412	0.031092437	0.103361346	0.107563026	0.055462185	0.028571429	0.08151261	0.07647059	0.06638656	0.05630252	0.05630252	0.04789916	0.05210084	0.042857144	0.024369748	0.05042017	0.055462185
ygaH	0.2955224	0.26567164	0.30149254	0.22985074	0.32537314	0.3164179	1.7432836	1.6597015	0.36119404	0.44477612	1.5820895	1.1671642	1.3432835	0.60597014	0.9164179	0.68955225	0.80597013	0.43283582	0.519403	0.27761194	0.31044775
ysdE	0.12162162	0.08108108	0.054054055	0.47297296	0.0945946	0.27027026	0.013513514	0.013513514	0.6621622	0.5945946	0.0	0.013513514	0.054054055	0.04054054	0.054054055	0.12162162	0.013513514	0.3783784	0.2972973	0.6081081	0.7702703
efeO	0.045252882	0.06033718	0.06388643	0.038154393	0.059449866	0.058562554	0.24401064	0.21827862	0.17923692	0.2244898	0.3256433	0.54747117	0.77107364	0.350488	0.43212068	0.41526175	0.45607808	0.1543922	0.22626442	0.10381544	0.1472937
narH	0.0039011703	0.0045513655	0.0026007802	0.0058517554	0.0026007802	0.0032509754	0.0045513655	0.0058517554	0.010403121	0.012353706	0.0026007802	0.0026007802	0.006501951	0.0071521457	0.0019505852	0.0039011703	0.0032509754	0.0097529255	0.012353706	0.023407022	0.023407022
ydiH	0.07446808	0.10638298	0.10638298	0.11170213	0.10638298	0.095744684	0.09042553	0.047872342	0.7446808	0.45212767	0.047872342	0.04255319	0.04255319	0.07446808	0.010638298	0.021276595	0.08510638	0.81914896	0.61170214	0.7446808	0.65425533
ymfJ	0.064935066	0.08766234	0.08766234	0.07467532	0.07467532	0.064935066	0.06818182	0.06818182	0.18831168	0.14610389	0.035714287	0.038961038	0.077922076	0.06168831	0.032467533	0.055194806	0.07467532	0.22727273	0.18506494	0.19155844	0.18506494
ymiA	1.5	1.3428571	1.5785714	1.5571429	1.2571429	1.4428571	7.9214287	7.5642858	9.564285	13.214286	3.5214286	4.142857	5.992857	20.807142	10.521428	14.8714285	10.357142	10.264286	12.271428	5.242857	6.214286
yacM	0.65909094	0.52272725	0.4090909	0.77272725	1.0227273	0.84090906	0.06818182	0.022727273	0.70454544	0.79545456	0.11363637	0.11363637	0.022727273	0.06818182	0.36363637	0.13636364	0.0	0.84090906	0.47727272	1.5454545	1.75
prc	0.14257812	0.14746094	0.16796875	0.1274414	0.14208984	0.1430664	0.019042969	0.018066406	0.027832031	0.025878906	0.030273437	0.020996094	0.015625	0.024902344	0.030273437	0.020507812	0.027832031	0.034179687	0.029296875	0.026367187	0.022949219
ydcZ	0.037861917	0.051224943	0.040089086	0.06013363	0.06458797	0.06904232	0.07126949	0.077951	0.1492205	0.1247216	0.055679288	0.042316258	0.051224943	0.02895323	0.020044543	0.055679288	0.033407573	0.12249443	0.16481069	0.12694877	0.12917595
yafD	0.05625	0.06625	0.06125	0.075	0.065	0.05875	0.25875	0.26125	0.2175	0.5075	0.1625	0.215	0.3475	0.38625	0.13875	0.3225	0.17125	0.25	0.5125	0.26875	0.18
iscA	4.6625385	4.9040246	3.727554	4.609907	4.9535604	3.5944273	0.26934984	0.33436534	0.91950464	0.2260062	1.0866873	0.7708978	0.2879257	0.45510834	0.85758513	0.4365325	0.7244582	0.5108359	0.5108359	0.29102167	0.31888545
mntR	0.19057816	0.2248394	0.2248394	0.16059957	0.22055675	0.23982869	1.1563169	1.1327623	0.44539616	0.21841542	0.78158456	0.79014987	0.82655245	0.71948606	0.56959313	0.76445395	0.68522483	0.33618844	0.2869379	0.26552463	0.31477517
yphH	0.011735122	0.010896899	0.010058676	0.017602682	0.013411568	0.009220453	0.031852473	0.032690696	0.038558256	0.05029338	0.02514669	0.02263202	0.041911148	0.041072924	0.027661357	0.030176027	0.026823135	0.049455155	0.05699916	0.051131602	0.05699916
ygeX	0.0016722408	0.004180602	0.0025083611	0.0058528427	0.0016722408	0.0025083611	8.361204e-4	0.0016722408	0.010869565	0.011705685	0.0016722408	0.0025083611	0.0033444816	0.0025083611	8.361204e-4	8.361204e-4	0.0033444816	0.014214047	0.006688963	0.02173913	0.026755853
dsbC	0.20140845	0.1943662	0.23661971	0.2084507	0.2056338	0.18450704	0.030985916	0.029577464	0.06056338	0.08169014	0.047887325	0.04084507	0.025352113	0.04225352	0.04507042	0.01971831	0.03661972	0.07746479	0.04366197	0.08732394	0.08309859
yghO	0.0076791807	0.011092151	0.010238908	0.011092151	0.0076791807	0.011945393	0.023037544	0.026450511	0.042662118	0.034129694	0.017064847	0.021331059	0.015358361	0.010238908	0.022184301	0.014505119	0.020477816	0.04778157	0.014505119	0.042662118	0.048634812
metY	3.0131578	3.9605262	3.5394738	3.3026316	3.3026316	3.5	0.2236842	0.18421052	0.6184211	0.47368422	0.46052632	0.065789476	0.02631579	0.15789473	0.21052632	0.14473684	0.09210526	0.75	0.32894737	0.67105263	0.81578946
alaA	0.1569433	0.16187346	0.17502055	0.1692687	0.17830731	0.168447	0.68447	0.66803616	0.16351685	0.34511092	0.3130649	0.35661462	0.526705	0.8718159	0.46589977	0.72144616	0.5250616	0.20377979	0.31059983	0.1569433	0.14461792
allE	0.039490446	0.03566879	0.031847134	0.043312103	0.03312102	0.025477707	0.006369427	0.006369427	0.064968154	0.045859873	0.010191083	0.0025477707	0.003821656	0.003821656	0.010191083	0.003821656	0.003821656	0.07388535	0.034394905	0.086624205	0.089171976
frvB	6.8917987e-4	6.8917987e-4	6.8917987e-4	0.0013783597	0.0013783597	6.8917987e-4	0.0	6.8917987e-4	0.030323915	0.016540317	0.0	0.0	0.0	0.0	6.8917987e-4	0.0	0.0	0.026878016	0.008270158	0.031013094	0.033769812
rhaM	0.006369427	0.00955414	0.0031847134	0.015923567	0.0031847134	0.00955414	0.012738854	0.022292994	0.13375796	0.10509554	0.01910828	0.012738854	0.006369427	0.0	0.012738854	0.0031847134	0.00955414	0.2388535	0.0477707	0.26433122	0.3089172
yjcF	0.0015479876	0.0023219814	7.739938e-4	0.0061919503	0.0015479876	0.0015479876	7.739938e-4	7.739938e-4	0.023993809	0.029411765	7.739938e-4	0.0	7.739938e-4	7.739938e-4	7.739938e-4	0.0	7.739938e-4	0.047987618	0.013931888	0.04876161	0.06114551
argI	0.00498008	0.0069721118	0.002988048	0.011952192	0.003984064	0.00498008	0.001992032	0.001992032	0.062749006	0.040836655	0.002988048	9.96016e-4	0.001992032	9.96016e-4	0.003984064	9.96016e-4	9.96016e-4	0.057768926	0.03685259	0.05179283	0.058764942
tdcG	0.0029325513	0.0029325513	0.0036656891	0.0065982407	0.0029325513	0.0029325513	0.0014662757	0.0014662757	0.024193548	0.025659824	0.0014662757	0.0021994135	0.0021994135	0.0014662757	0.0029325513	7.3313783e-4	0.0021994135	0.026392963	0.008064516	0.04105572	0.04692082
cbtA	0.010695187	0.00802139	0.013368984	0.021390375	0.0053475937	0.00802139	0.0026737968	0.0026737968	0.04812834	0.045454547	0.0026737968	0.0053475937	0.0026737968	0.0	0.0	0.0	0.0026737968	0.04278075	0.021390375	0.06417112	0.0882353
cheZ	0.0062111802	0.010869565	0.0062111802	0.0077639753	0.013975156	0.010869565	0.0	0.0015527951	0.031055901	0.031055901	0.0031055901	0.0015527951	0.0	0.0062111802	0.0015527951	0.0	0.0015527951	0.05279503	0.023291925	0.054347824	0.06677019
rutD	0.0	0.0025	0.00125	0.005	0.00125	0.00125	0.00125	0.0	0.02875	0.02375	0.00125	0.0	0.0	0.0	0.0	0.0	0.00375	0.02375	0.01125	0.0375	0.04125
glnW	69.27027	70.432434	74.797295	64.74324	73.445946	75.689186	18.202703	18.135136	13.054054	13.432432	43.2027	23.68919	16.094595	14.743243	45.554054	12.986486	34.51351	14.837838	16.594595	6.108108	8.432432
rlhA	0.054564	0.054564	0.051504336	0.05711372	0.049464557	0.053034168	0.1682815	0.1754207	0.031106578	0.024477307	0.10555839	0.09535951	0.06374299	0.06374299	0.13258542	0.0882203	0.13666497	0.031616524	0.033146355	0.021417644	0.027027028
yqiA	0.2151463	0.23063684	0.20998278	0.1979346	0.20826162	0.21170396	0.056798622	0.05851979	0.07401033	0.060240965	0.0636833	0.065404475	0.055077452	0.03786575	0.08089501	0.04130809	0.068846814	0.07917384	0.056798622	0.09122203	0.09638554
ribF	0.32943678	0.33156216	0.3103082	0.31880978	0.31987247	0.32624868	1.6684378	1.6737514	0.37938362	0.5664187	1.3517535	1.2943677	1.7077577	1.3315622	1.1370882	1.3018066	1.2422954	0.38044634	0.5834219	0.2794899	0.2656748
yecM	0.08127209	0.08303887	0.088339224	0.08480565	0.08657244	0.061837457	0.010600707	0.010600707	0.074204944	0.06713781	0.042402826	0.021201413	0.021201413	0.022968197	0.019434629	0.012367492	0.022968197	0.056537103	0.054770317	0.09010601	0.093639575
rimJ	0.1849315	0.18835616	0.16438356	0.2140411	0.16438356	0.14212328	0.6438356	0.6558219	0.39726028	0.7380137	0.45034248	0.49315068	0.8441781	1.0565069	0.4520548	0.6660959	0.5496575	0.42979452	1.1181507	0.42979452	0.33047944
mioC	0.7268623	0.73589164	0.73137695	0.7629797	0.73137695	0.68171555	0.28442436	0.30248308	0.42212188	0.51693004	0.6726862	0.5530474	0.4537246	0.4582393	0.5733634	0.42212188	0.43792325	0.3544018	0.3837472	0.45598194	0.4650113
tesA	0.09105431	0.079872206	0.08146965	0.07827476	0.0686901	0.06709265	0.08785942	0.095846646	0.16453674	0.12779553	0.07348243	0.09744409	0.092651755	0.079872206	0.0686901	0.08626198	0.07028754	0.2028754	0.1485623	0.16773163	0.15495208
yebG	0.32413793	0.33103448	0.40344828	0.36206895	0.32413793	0.35172415	0.06896552	0.06896552	0.23793103	0.20689656	0.12413793	0.05172414	0.013793103	0.0862069	0.113793105	0.06896552	0.14137931	0.33103448	0.14137931	0.31034482	0.38275862
ybjG	0.16275167	0.18959731	0.20469798	0.20134228	0.20469798	0.2080537	0.010067114	0.015100671	0.12248322	0.0704698	0.03691275	0.02852349	0.015100671	0.016778523	0.013422819	0.011744967	0.0067114094	0.13590604	0.031879194	0.15100671	0.13926175
ybgP	0.0041208793	0.0013736264	0.0041208793	0.008241759	0.0027472528	0.0013736264	0.010989011	0.008241759	0.037087914	0.06868132	0.008241759	0.006868132	0.006868132	0.0054945056	0.0013736264	0.0041208793	0.0013736264	0.048076924	0.035714287	0.082417585	0.08791209
fadK	0.0017647059	0.0017647059	0.002352941	0.004117647	0.002352941	0.0017647059	0.0017647059	0.0017647059	0.015294118	0.014117647	5.8823527e-4	0.0011764705	0.0035294117	0.0017647059	0.0029411765	0.0011764705	0.002352941	0.018235294	0.010588235	0.023529412	0.02764706
amiA	0.10586882	0.11622555	0.1173763	0.087456845	0.09090909	0.095512085	0.424626	0.44649023	0.1392405	0.28653625	0.32336017	0.33947065	0.44533947	0.2278481	0.2945915	0.22094361	0.3141542	0.18296893	0.3210587	0.14729574	0.13578826
mug	0.07905138	0.09486166	0.096837945	0.09486166	0.07905138	0.09090909	0.01778656	0.019762846	0.1027668	0.09090909	0.023715414	0.0059288535	0.007905139	0.0059288535	0.015810277	0.009881423	0.015810277	0.12055336	0.045454547	0.11857708	0.13833992
valV	2.6578948	2.4342105	2.631579	4.131579	2.0131578	2.4342105	5.8421054	5.7236843	0.7894737	1.4210526	4.855263	4.4736843	2.8026316	2.4605262	4.1710525	2.9210527	3.7763157	1.6184211	1.5789474	1.1052631	1.4210526
tnaB	0.0024057738	0.0024057738	0.004009623	0.006415397	0.0024057738	0.004009623	0.0016038492	0.0016038492	0.073777065	0.05372895	0.0024057738	0.0016038492	8.019246e-4	0.0016038492	0.0056134723	0.020048115	0.0048115477	0.07858861	0.021651965	0.10184443	0.13552526
asnC	0.069869	0.048034936	0.06768559	0.09170306	0.069869	0.072052404	0.05458515	0.05458515	0.12227074	0.1419214	0.104803495	0.06768559	0.074235804	0.03930131	0.074235804	0.03275109	0.06768559	0.115720525	0.10043668	0.2576419	0.27292576
sutR	0.03544776	0.04477612	0.04664179	0.05970149	0.04291045	0.03731343	0.125	0.12873134	0.0988806	0.07089552	0.12313433	0.11753731	0.08768657	0.08208955	0.05970149	0.061567165	0.09141791	0.09328358	0.048507463	0.0988806	0.110074624
obgE	0.33959043	0.33532423	0.33617747	0.31228667	0.30716723	0.33020478	0.052901022	0.050341297	0.07679181	0.054607507	0.0725256	0.034129694	0.005119454	0.009385666	0.05631399	0.011945393	0.053754266	0.07764505	0.029010238	0.07337884	0.07081911
nfsA	0.11772853	0.13296399	0.12049861	0.12049861	0.13296399	0.12465374	0.3933518	0.38919666	0.15512465	0.06509695	0.61495847	0.64819944	0.33240998	0.28116342	0.22714682	0.23822714	0.24238227	0.084487535	0.092797786	0.078947365	0.08033241
slyA	0.4423963	0.343318	0.45852536	0.46774194	0.3940092	0.3640553	0.27880183	0.25576037	0.7442396	0.735023	0.343318	0.26497695	0.2580645	0.24654378	0.19585253	0.24654378	0.21658987	0.48387095	0.6175115	0.7880184	0.53686637
yoaH	0.34078214	0.31284916	0.424581	0.5586592	0.2849162	0.33519554	0.08938547	0.083798885	0.48603353	0.47486034	0.19553073	0.1396648	0.12290503	0.18994413	0.26256984	0.05027933	0.22346368	0.5363129	0.47486034	0.7094972	0.54189944
nrdF	0.0093847755	0.01459854	0.012513034	0.012513034	0.02189781	0.008342023	0.037539102	0.03649635	0.11991658	0.29509905	0.11366006	0.33263817	0.9270073	0.23774765	0.14702815	0.2148071	0.15432742	0.13347237	0.28050053	0.2189781	0.13138686
insAB1	0.008608322	0.014347202	0.011477762	0.021520803	0.014347202	0.015781922	0.021520803	0.022955524	0.043041606	0.040172167	0.025824964	0.017216643	0.018651363	0.008608322	0.015781922	0.011477762	0.014347202	0.045911048	0.035868004	0.05451937	0.06456241
rpsE	33.502983	34.429424	37.872765	31.998013	35.564613	35.26839	2.1252484	2.137177	0.91053677	0.5924453	3.6202784	1.9522862	0.805169	0.5725646	3.4870775	0.7137177	2.4791253	0.7196819	1.0874752	0.21073559	0.20079523
gdx	0.170347	0.22082019	0.12302839	0.20189275	0.14826499	0.15141957	0.51735014	0.4984227	0.2082019	0.43217665	0.37223974	0.33753943	0.29022083	0.16088328	0.27760252	0.22082019	0.29968455	0.27129337	0.43217665	0.43533123	0.35015774
yohO	0.3271028	0.34579438	0.45794392	0.11214953	0.34579438	0.35514018	0.8224299	0.72897196	0.57009345	0.89719623	0.8317757	0.5420561	0.8598131	0.71028036	0.34579438	0.55140185	0.53271025	0.8224299	0.8411215	0.6635514	0.6168224
trpC	0.014695077	0.0191036	0.017634092	0.020573108	0.0191036	0.018368846	0.0022042615	0.0022042615	0.052902278	0.036002938	0.0022042615	0.0022042615	0.0022042615	7.3475385e-4	0.0014695077	0.0014695077	0.0022042615	0.052167524	0.048493754	0.047024246	0.037472446
hycG	0.01303781	0.009126467	0.006518905	0.019556714	0.003911343	0.007822686	0.0026075619	0.0026075619	0.04432855	0.04041721	0.0026075619	0.0026075619	0.0026075619	0.0026075619	0.003911343	0.0026075619	0.0013037809	0.046936113	0.009126467	0.069100395	0.07170796
rplQ	31.989555	32.616188	33.3342	27.913837	32.308094	32.963448	2.224543	2.370757	1.0261097	0.9086162	4.300261	2.2924283	1.4360313	0.8146214	4.2845955	1.0130548	3.0234988	1.1279373	1.391645	0.31331593	0.28981724
mscS	0.46744186	0.55813956	0.49418604	0.43139535	0.5813953	0.37906978	0.060465116	0.060465116	0.1383721	0.6755814	0.10465116	0.11860465	0.1127907	0.1755814	0.039534885	0.10116279	0.030232558	0.17325582	0.69302326	0.55	0.1372093
rpoH	0.42505854	0.46252927	0.37704918	0.40163934	0.3946136	0.36533958	0.1498829	0.16042155	0.2857143	0.60655737	0.47892272	0.32435596	0.2997658	0.31030446	0.28688523	0.14519906	0.21428572	0.33489463	0.6007026	0.48711944	0.18384075
fkpA	0.8029557	0.79310346	0.82512313	0.8004926	0.81527096	0.7623153	0.7376847	0.7155172	0.5	0.43103448	0.93842363	0.658867	0.5307882	0.4716749	0.5714286	0.42364532	0.5049261	0.39778325	0.48891625	0.39655173	0.34852216
gadY	0.0952381	0.15238096	0.20952381	0.23809524	0.1904762	0.15238096	0.2857143	0.32380953	2.0285714	2.857143	0.14285715	0.104761906	0.2	0.46666667	0.057142857	0.43809524	0.123809524	1.8095238	1.6190476	2.3142858	1.9809524
yibG	0.0065075923	0.010845987	0.01735358	0.015184382	0.00867679	0.0065075923	0.028199567	0.039045554	0.12581345	0.106290676	0.023861172	0.03253796	0.04121475	0.01735358	0.013015185	0.028199567	0.015184382	0.21908894	0.07158352	0.23427331	0.25813448
csgE	0.035989717	0.035989717	0.012853471	0.043701798	0.03084833	0.012853471	0.0	0.0	0.07197943	0.1311054	0.0077120825	0.002570694	0.002570694	0.0	0.0	0.0	0.0	0.079691514	0.23136246	0.16452442	0.10539846
yfdY	0.14876033	0.16528925	0.1446281	0.10330579	0.17355372	0.12809917	0.008264462	0.008264462	0.15289256	0.10330579	0.02892562	0.008264462	0.004132231	0.016528925	0.0	0.024793388	0.0	0.16115703	0.053719006	0.17355372	0.25619835
hybA	0.030425964	0.026369167	0.029411765	0.027383367	0.026369167	0.03144016	0.0020283975	0.0020283975	0.023326572	0.027383367	0.004056795	0.0030425964	0.0	0.004056795	0.0070993914	0.0	0.0020283975	0.035496958	0.011156186	0.046653144	0.05679513
cpdA	0.20193471	0.22128174	0.19951633	0.21886337	0.21765417	0.22732769	0.016928658	0.019347038	0.041112456	0.036275696	0.036275696	0.027811367	0.0133010885	0.019347038	0.032648128	0.024183797	0.026602177	0.045949213	0.033857316	0.043530833	0.045949213
trmL	0.17970401	0.16490486	0.15221988	0.18181819	0.13742071	0.15010571	0.20930232	0.19027483	0.118393235	0.046511628	0.16701902	0.16701902	0.114164904	0.18816067	0.12473573	0.13953489	0.08456659	0.10993657	0.046511628	0.067653276	0.0782241
hsrA	0.009110021	0.011913104	0.0147161875	0.011212333	0.011913104	0.011913104	0.009110021	0.009110021	0.042046253	0.039943937	0.009110021	0.0070077083	0.009810792	0.009810792	0.004905396	0.009110021	0.0056061666	0.047652416	0.021023126	0.043447793	0.04134548
fecE	0.011734028	0.019556714	0.02607562	0.020860495	0.018252933	0.014341591	0.0052151238	0.009126467	0.061277706	0.046936113	0.12907432	0.14602347	0.09647979	0.029986963	0.009126467	0.015645372	0.01303781	0.075619295	0.023468057	0.08604954	0.084745765
hdfR	0.04410012	0.054827176	0.03218117	0.054827176	0.042908225	0.040524434	0.010727056	0.013110846	0.03933254	0.030989273	0.017878426	0.013110846	0.008343265	0.009535161	0.014302742	0.008343265	0.008343265	0.034564957	0.020262217	0.038140643	0.03337306
xanP	0.04457225	0.048166785	0.043134436	0.040977713	0.0395399	0.048166785	0.15456507	0.16462976	0.095614664	0.15097052	0.029475197	0.01581596	0.012221423	0.040977713	0.11790079	0.061107118	0.13299784	0.110711716	0.1495327	0.08698778	0.09633357
casB	0.0062240665	0.008298756	0.010373444	0.031120332	0.012448133	0.010373444	0.002074689	0.002074689	0.12863071	0.06431536	0.002074689	0.0	0.0	0.0	0.002074689	0.002074689	0.002074689	0.11618257	0.0373444	0.14107884	0.1680498
ymfD	0.033082705	0.061654136	0.057142857	0.13233082	0.07218045	0.05112782	0.02556391	0.02556391	0.06917293	0.06466165	0.028571429	0.02255639	0.012030075	0.009022556	0.02556391	0.009022556	0.034586467	0.09172932	0.04511278	0.12180451	0.14586467
bhsA	0.19844358	0.22178988	0.16731517	0.21400778	0.19844358	0.105058365	1.6692607	1.4474708	0.35019454	1.5019455	1.4280156	1.5214008	4.2529182	1.3424125	0.3774319	0.8093385	0.3540856	0.3229572	1.7782102	0.9844358	0.33463034
proS	0.4877765	0.4767171	0.4813737	0.4557625	0.43946448	0.46798602	0.09313155	0.08498254	0.063445866	0.07217695	0.1402794	0.11117578	0.07450524	0.075669385	0.12223516	0.07799767	0.10942957	0.049476136	0.0710128	0.04249127	0.038416762
hda	0.15691869	0.15834522	0.15834522	0.16262482	0.14122681	0.15549216	0.022824537	0.02853067	0.09557775	0.058487874	0.058487874	0.044222537	0.012838801	0.058487874	0.051355205	0.031383738	0.054208275	0.067047074	0.052781742	0.09272468	0.09843081
wzyE	0.033284023	0.03254438	0.03402367	0.03254438	0.033284023	0.03254438	0.12647928	0.13461539	0.053254437	0.055473372	0.09097633	0.090236686	0.07100592	0.10133136	0.07914201	0.085798815	0.0739645	0.055473372	0.04068047	0.087278105	0.09467456
dmsC	0.032444958	0.011587486	0.011587486	0.02433372	0.012746234	0.009269988	0.012746234	0.012746234	0.041714948	0.0405562	0.008111239	0.009269988	0.009269988	0.017381229	0.013904982	0.011587486	0.012746234	0.053302433	0.026651217	0.08690614	0.09385863
cadA	0.0018630647	0.0018630647	0.002794597	0.0041918955	0.0018630647	0.0013972985	0.007452259	0.007452259	0.020027947	0.02421984	0.0037261294	0.0041918955	0.007452259	0.005123428	0.0065207267	0.0037261294	0.005589194	0.027945971	0.011178388	0.028411737	0.032137867
yphB	0.008027523	0.0091743115	0.005733945	0.008027523	0.005733945	0.006880734	0.0011467889	0.0022935779	0.038990825	0.042431194	0.0022935779	0.0022935779	0.0022935779	0.0	0.0022935779	0.0022935779	0.0	0.04931193	0.02408257	0.06766055	0.074541286
ydeE	0.01010952	0.0084246	0.01010952	0.0084246	0.0075821397	0.0075821397	0.02190396	0.02274642	0.03285594	0.04043808	0.021061499	0.023588879	0.0294861	0.013479359	0.017691659	0.021061499	0.026958719	0.04296546	0.0336984	0.05560236	0.05728728
pitB	0.0020013342	0.0026684457	0.0013342228	0.0040026684	0.0020013342	0.0020013342	0.0	6.671114e-4	0.017344896	0.012008006	0.0	6.671114e-4	6.671114e-4	0.0	6.671114e-4	0.0	0.0	0.024016012	0.0040026684	0.022014676	0.024016012
nanE	0.008708273	0.014513788	0.010159652	0.005805515	0.01161103	0.0043541365	0.0	0.0014513788	0.031930335	0.026124818	0.0029027576	0.0029027576	0.0	0.0014513788	0.0	0.0029027576	0.0014513788	0.034833092	0.007256894	0.03628447	0.03338171
aroP	0.05826657	0.069919884	0.06263656	0.054624908	0.069919884	0.056809906	0.012381646	0.013109978	0.060451567	0.04442826	0.0101966495	0.008011653	0.0101966495	0.010924982	0.010924982	0.0101966495	0.015294975	0.05098325	0.06919155	0.055353243	0.052439913
tyrA	0.06422837	0.06601249	0.072256915	0.061552186	0.07671722	0.072256915	0.007136485	0.008028546	0.07671722	0.049955398	0.015165031	0.009812667	0.008028546	0.004460303	0.009812667	0.008028546	0.010704728	0.07047279	0.032114185	0.06601249	0.06512043
argC	0.017928287	0.025896415	0.01992032	0.03984064	0.021912351	0.017928287	0.040836655	0.042828687	0.16733068	0.16533865	0.027888447	0.011952192	0.015936255	0.026892431	0.0249004	0.0249004	0.023904383	0.13446215	0.11553785	0.06374502	0.11354582
flxA	0.009036144	0.018072288	0.024096385	0.024096385	0.021084337	0.015060241	0.021084337	0.030120483	0.23493975	0.14759035	0.003012048	0.003012048	0.015060241	0.009036144	0.006024096	0.015060241	0.003012048	0.23493975	0.13855422	0.23192771	0.2560241
djlB	7.007708e-4	0.0014015416	0.0014015416	0.0042046253	0.0021023126	0.0	0.0028030833	0.0028030833	0.030833917	0.029432375	0.0028030833	0.0014015416	0.0035038542	7.007708e-4	0.0028030833	0.0028030833	0.0014015416	0.04134548	0.013314646	0.05746321	0.06797477
flgO	0.064935066	0.051948052	0.103896104	0.18181819	0.051948052	0.025974026	0.051948052	0.103896104	0.25974026	0.20779221	0.064935066	0.18181819	0.038961038	0.103896104	0.0	0.22077923	0.038961038	0.2987013	0.3116883	0.7532467	0.97402596
yggC	0.060308557	0.060308557	0.0687237	0.06171108	0.06451613	0.057503507	0.009817672	0.011220196	0.0687237	0.072931275	0.021037867	0.028050492	0.019635344	0.023842918	0.018232819	0.025245441	0.026647966	0.06311361	0.04067321	0.07573633	0.08274895
frdD	0.31754875	0.17270195	0.15877438	0.23119777	0.21448468	0.21169916	0.013927577	0.011142061	0.16991644	0.09470752	0.016713092	0.016713092	0.013927577	0.019498607	0.06406685	0.016713092	0.013927577	0.20334262	0.03064067	0.13927576	0.12256268
folD	0.31408775	0.27713627	0.30715936	0.29330254	0.26327944	0.30831409	0.045034643	0.04734411	0.08891455	0.042725172	0.055427253	0.04965358	0.019630484	0.07852194	0.07736721	0.033487298	0.04734411	0.073903	0.05773672	0.048498847	0.04734411
chiQ	0.015337423	0.021472393	0.021472393	0.049079753	0.018404908	0.0398773	0.009202454	0.018404908	0.073619634	0.061349694	0.006134969	0.0030674846	0.030674847	0.006134969	0.012269938	0.012269938	0.015337423	0.0797546	0.049079753	0.08588957	0.073619634
dgcP	0.03902439	0.043902438	0.043902438	0.04195122	0.0497561	0.04195122	0.31219512	0.31902438	0.2195122	0.4087805	0.28390244	0.2682927	0.35317072	0.32	0.3297561	0.30634147	0.36292684	0.2604878	0.42341465	0.20975609	0.21853659
tdcA	0.0	0.0010660981	0.0010660981	0.0063965884	0.0021321962	0.0021321962	0.0010660981	0.0010660981	0.09488273	0.07462686	0.0	0.0010660981	0.0	0.0031982942	0.0042643924	0.0	0.0010660981	0.14392324	0.03411514	0.08848614	0.104477614
yjjG	0.16543575	0.15509601	0.16395864	0.13146234	0.14623338	0.15214181	0.43574592	0.44017726	0.116691284	0.211226	0.35745937	0.4519941	0.5288035	0.338257	0.26292467	0.27769572	0.26292467	0.0915805	0.22599705	0.12850812	0.09453471
oppD	0.7798618	0.86475813	0.9684107	0.7551826	0.82329714	0.97729516	1.7453109	1.8193485	0.14116485	0.114511356	1.0513327	1.0552814	0.78677195	0.7077986	1.6732478	0.9022705	1.538006	0.08193485	0.15992102	0.08094768	0.07798618
glnQ	0.04432133	0.06925208	0.07479224	0.05540166	0.058171745	0.06925208	0.0069252076	0.0069252076	0.1565097	0.11772853	0.033240996	0.012465374	0.0069252076	0.011080332	0.033240996	0.011080332	0.016620498	0.16343491	0.09556787	0.11634349	0.1066482
glyU	0.31506848	0.2739726	0.42465752	0.84931505	0.28767124	0.53424656	0.04109589	0.02739726	0.16438356	0.28767124	0.05479452	0.0	0.08219178	0.0	0.01369863	0.0	0.0	0.21917808	0.02739726	0.24657534	0.24657534
ytfQ	0.012552301	0.011506276	0.012552301	0.015690377	0.011506276	0.008368201	0.03661088	0.04079498	0.29288703	0.056485355	0.025104603	0.03661088	0.04288703	0.026150627	0.029288704	0.03661088	0.028242677	0.21025105	0.028242677	0.07845188	0.15690376
insEF3	0.008605852	0.009466438	0.008605852	0.012908778	0.0068846815	0.0068846815	0.028399311	0.026678141	0.02151463	0.034423407	0.020654045	0.024956971	0.03786575	0.01979346	0.013769363	0.018072288	0.013769363	0.024096385	0.024096385	0.029259896	0.029259896
hha	1.1972477	1.3715596	1.6376147	1.3027523	1.3715596	1.1834862	0.66972476	0.5825688	0.9678899	1.8623853	1.0366973	0.7201835	0.6284404	0.78899086	0.91284406	0.6880734	0.8165138	1.293578	2.3944955	1.733945	0.8715596
paaY	0.04576271	0.06610169	0.047457628	0.07457627	0.062711865	0.05762712	0.19661017	0.20169492	0.17288135	0.12542373	0.13898306	0.12711865	0.15423729	0.17288135	0.1338983	0.17118645	0.17966102	0.1338983	0.17627119	0.15932204	0.1338983
uspD	0.29439253	0.2897196	0.27102804	0.28738317	0.3504673	0.21962617	0.5817757	0.60280377	0.78971964	1.3364486	0.39485982	0.62383175	1.0864486	1.1214954	0.43691587	0.7313084	0.5046729	0.55140185	2.140187	0.7009346	0.3598131
glpB	0.0015885624	0.0023828435	7.942812e-4	0.0031771248	0.0	0.0023828435	0.0023828435	0.0023828435	0.15488483	0.014297062	0.0031771248	0.0023828435	0.0023828435	0.0015885624	0.060365368	0.0031771248	0.037331216	0.11199365	0.007148531	0.019857028	0.061953932
tqsA	0.00483559	0.0067698257	0.007736944	0.00967118	0.0058027077	0.007736944	0.0116054155	0.010638298	0.03384913	0.029980658	0.0116054155	0.007736944	0.008704062	0.015473888	0.010638298	0.00483559	0.00967118	0.025145067	0.021276595	0.04352031	0.045454547
ybeY	0.57815844	0.58672374	0.51605994	0.6188437	0.509636	0.50535333	0.06852248	0.0770878	0.3083512	0.29764453	0.20342612	0.102783725	0.07066381	0.1391863	0.14346895	0.06852248	0.07494646	0.29122055	0.38115633	0.29978585	0.23126338
ybhP	0.0052562417	0.0065703024	0.0065703024	0.0065703024	0.007884363	0.0065703024	0.0013140604	0.0026281208	0.076215506	0.10775296	0.0013140604	0.0026281208	0.0039421814	0.0052562417	0.0026281208	0.0065703024	0.0013140604	0.09329829	0.10775296	0.15111695	0.109067015
rclR	0.005854801	0.007025761	0.005854801	0.009367681	0.007025761	0.008196721	0.022248244	0.023419203	0.06088993	0.07025761	0.021077283	0.015222482	0.017564403	0.012880562	0.018735362	0.010538641	0.017564403	0.06206089	0.030444965	0.07025761	0.07377049
mutY	0.08079848	0.091254756	0.0769962	0.076045625	0.073193915	0.08460076	0.49524716	0.49904943	0.12737642	0.17110266	0.49144486	0.5313688	0.641635	0.24619772	0.3079848	0.27471483	0.37072244	0.10646388	0.1634981	0.086501904	0.07414449
ythB	0.13265306	0.05102041	0.1122449	0.18367347	0.091836736	0.06122449	0.13265306	0.1122449	0.4387755	0.6938776	0.1122449	0.1122449	0.020408163	0.0	0.020408163	0.0	0.040816326	0.42857143	0.35714287	0.7653061	1.1122448
dhaR	0.00990099	0.010422095	0.008337676	0.013027619	0.0109431995	0.008337676	0.031266283	0.030224076	0.018238666	0.022928609	0.024491923	0.023970818	0.031787388	0.027097447	0.016675351	0.026055237	0.023449713	0.018238666	0.018238666	0.030224076	0.032308493
yegW	0.04557641	0.028150134	0.033512063	0.04155496	0.03217158	0.033512063	0.0013404826	0.0013404826	0.02010724	0.017426273	0.0026809652	0.0026809652	0.0013404826	0.0013404826	0.0026809652	0.0	0.0	0.029490616	0.012064343	0.04155496	0.04691689
mukF	0.1096823	0.10590015	0.10741301	0.11422088	0.11043873	0.10363086	0.23146747	0.2193646	0.045385778	0.051437218	0.14069591	0.1354009	0.1376702	0.13388805	0.1505295	0.11951589	0.12405446	0.04236006	0.06732224	0.0408472	0.040090773
wcaF	0.0018248175	0.0018248175	0.0	0.012773722	0.0054744524	0.0	0.0018248175	0.0018248175	0.020072993	0.047445256	0.0018248175	0.003649635	0.0	0.0	0.0018248175	0.0	0.003649635	0.04379562	0.00729927	0.049270075	0.05839416
thrB	0.36909872	0.44206008	0.37982833	0.36909872	0.3969957	0.4474249	1.333691	1.3315451	1.0375537	0.75107294	0.8122318	0.50536484	0.4248927	2.744635	1.4313304	1.6459228	1.2478541	0.5579399	1.2596567	0.19742489	0.25643778
rffC	0.15133531	0.16765578	0.17062314	0.13353115	0.152819	0.15578635	0.40356082	0.38724035	0.03264095	0.03560831	0.22700296	0.2596439	0.16765578	0.2596439	0.20029673	0.21513353	0.18249258	0.023738872	0.041543026	0.02818991	0.03115727
fadE	0.0016366612	0.0020458265	0.0020458265	0.002454992	0.0020458265	0.0036824876	4.091653e-4	8.183306e-4	0.019639935	0.011047463	8.183306e-4	4.091653e-4	8.183306e-4	4.091653e-4	0.002454992	0.0	8.183306e-4	0.019639935	0.005319149	0.017594108	0.0200491
sbp	0.005055612	0.005055612	0.0070778565	0.009100101	0.005055612	0.0040444895	0.022244692	0.020222448	0.14560162	0.16683519	0.022244692	0.014155713	0.015166835	0.012133468	0.038422648	0.011122346	0.01718908	0.1314459	0.16986856	0.089989886	0.11425682
mcbA	0.0076923077	0.023076924	0.01923077	0.034615386	0.0038461538	0.0076923077	0.03846154	0.03846154	0.2769231	0.5884615	0.034615386	0.03076923	0.042307694	0.05	0.057692308	0.06538462	0.015384615	0.2769231	0.3653846	0.5346154	0.45384616
hcaC	0.0125	0.021875	0.009375	0.03125	0.021875	0.003125	0.0375	0.028125	0.09375	0.1	0.01875	0.015625	0.025	0.028125	0.01875	0.025	0.00625	0.121875	0.0875	0.11875	0.121875
clpX	0.5565149	0.53846157	0.4913658	0.55729985	0.544741	0.44819465	1.6601256	1.6970173	0.55259025	1.2048665	1.2864993	1.2166405	1.6687598	1.810832	1.211146	1.4065934	1.2825745	0.61538464	1.6860282	0.53532183	0.2857143
suhB	0.66625154	0.6039851	0.66998756	0.58156914	0.61270237	0.61021173	3.169365	3.0684931	0.24283935	0.5118306	2.52802	2.362391	1.516812	0.3412204	1.2615193	0.4483188	1.3586551	0.39103362	0.39601496	0.1618929	0.2789539
nirB	0.0027526543	0.0027526543	0.0027526543	0.003539127	0.002359418	0.0019661817	0.0043256	0.0039323634	0.01179709	0.0086512	0.011010617	0.0055053085	0.003539127	0.003539127	0.0015729454	0.0019661817	7.864727e-4	0.011010617	0.0066850176	0.01612269	0.018482108
rppH	0.5660377	0.49811321	0.5584906	0.5773585	0.5207547	0.5207547	0.024528302	0.024528302	0.10377359	0.12075472	0.056603774	0.049056605	0.016981132	0.049056605	0.05283019	0.016981132	0.043396227	0.13207547	0.07358491	0.124528304	0.1490566
gshB	0.19052632	0.21052632	0.22	0.23157895	0.18947369	0.18631579	0.63578945	0.56210524	0.14210527	0.11894737	0.36421052	0.3431579	0.4031579	0.40421054	0.32	0.2968421	0.33473685	0.10210526	0.13789473	0.07368421	0.07368421
gspO	0.0088626295	0.011816839	0.010339734	0.019202363	0.0059084194	0.013293944	0.014771049	0.014771049	0.0915805	0.0915805	0.017725259	0.011816839	0.016248154	0.026587889	0.017725259	0.03692762	0.014771049	0.09453471	0.062038403	0.13146234	0.1491876
dusC	0.048574444	0.050686378	0.03907075	0.048574444	0.045406546	0.054910243	0.0021119325	0.0031678986	0.026399156	0.025343189	0.00844773	0.0021119325	0.0010559662	0.0	0.004223865	0.0021119325	0.0031678986	0.029567054	0.010559662	0.052798312	0.06124604
ftsY	0.18017414	0.17280643	0.16945747	0.1754856	0.16075017	0.1493637	0.01138647	0.01138647	0.040857334	0.026121901	0.016075017	0.010046885	0.007367716	0.01138647	0.018754186	0.006697924	0.013395848	0.032150034	0.012056262	0.032819826	0.038847957
tusA	0.42857143	0.4857143	0.33061224	0.37142858	0.45306122	0.33061224	0.12244898	0.11020408	0.21632653	0.20408164	0.24081632	0.17142858	0.18367347	0.19183673	0.093877554	0.19591837	0.14693877	0.1632653	0.13061224	0.17959183	0.20816326
yfeY	0.12695652	0.12869565	0.14782609	0.14608696	0.14782609	0.14608696	0.008695652	0.010434783	0.041739132	0.04347826	0.027826088	0.022608696	0.020869566	0.012173913	0.022608696	0.008695652	0.015652174	0.033043478	0.03652174	0.048695654	0.052173913
ninE	0.0	0.01764706	0.0	0.005882353	0.0	0.005882353	0.005882353	0.005882353	0.07647059	0.08235294	0.0	0.0	0.023529412	0.011764706	0.0	0.0	0.0	0.08235294	0.07647059	0.15882353	0.20588236
ycbU	0.007380074	0.007380074	0.012915129	0.016605167	0.009225092	0.0055350554	0.018450184	0.027675277	0.068265684	0.0498155	0.02398524	0.02398524	0.009225092	0.011070111	0.020295203	0.011070111	0.016605167	0.099631	0.04612546	0.10885609	0.1199262
yicG	0.017828202	0.021069692	0.025931928	0.035656404	0.024311183	0.016207455	0.110210694	0.110210694	0.04376013	0.050243113	0.1815235	0.3419773	0.49756888	0.17990276	0.042139385	0.102106966	0.08265802	0.06969206	0.019448947	0.08265802	0.09076175
pncC	0.15694165	0.17102616	0.138833	0.18511066	0.14486921	0.15090543	0.0100603625	0.0100603625	0.04828974	0.056338027	0.03420523	0.026156941	0.016096579	0.02414487	0.016096579	0.0100603625	0.014084507	0.06639839	0.04024145	0.062374245	0.078470826
yibA	0.020190023	0.01543943	0.027315915	0.027315915	0.024940617	0.017814728	0.08076009	0.07957245	0.08788598	0.09619953	0.062945366	0.0391924	0.047505938	0.049881235	0.041567694	0.041567694	0.03206651	0.07482185	0.08432304	0.089073636	0.104513064
waaZ	0.109283194	0.12338425	0.13043478	0.109283194	0.14218566	0.12220917	0.022326674	0.025851939	0.05640423	0.07050529	0.045828436	0.02467685	0.023501763	0.017626323	0.041128084	0.012925969	0.029377203	0.08813161	0.045828436	0.07520564	0.0787309
raiA	0.59530795	0.5043988	0.57478005	0.68914956	0.53372437	0.48680353	4.079179	3.5630498	9.994135	5.1730204	2.0146627	4.3577714	11.205278	6.5395894	1.0469208	5.2932553	1.2375367	8.451612	3.6715543	3.0351906	5.4017596
rplK	32.446262	29.413551	31.294392	32.09813	28.390186	29.504673	63.25	66.556076	6.0140185	8.098131	52.682243	43.983646	33.095795	12.71729	52.507008	17.885513	54.09112	7.932243	9.799066	2.1845794	3.9369159
yfdS	0.002762431	0.0	0.011049724	0.024861878	0.005524862	0.008287293	0.008287293	0.0138121545	0.14088398	0.08287293	0.005524862	0.024861878	0.002762431	0.0	0.005524862	0.002762431	0.002762431	0.22099447	0.041436464	0.17127071	0.21270718
yfgJ	0.6372093	0.7023256	0.88372093	0.66976744	0.7906977	0.6418605	0.4604651	0.4372093	0.40465117	0.37674418	0.36744186	0.34418604	0.4	0.18604651	0.13488372	0.07906977	0.19069767	0.4883721	0.2511628	0.37674418	0.41395348
fhuD	0.028089888	0.030337078	0.029213483	0.016853932	0.0247191	0.031460673	0.06853933	0.058426965	0.043820225	0.041573033	0.13820225	0.1719101	0.1719101	0.1	0.16179775	0.11797753	0.16966292	0.053932585	0.033707865	0.041573033	0.050561797
ycaO	0.15511364	0.14943182	0.17386363	0.15681818	0.15056819	0.15113637	0.023295455	0.02443182	0.036931816	0.027840909	0.05	0.022727273	0.013068181	0.0073863636	0.03352273	0.006818182	0.03352273	0.038068183	0.019886363	0.04715909	0.050568182
fbaA	2.1223354	1.8776644	1.8776644	1.9962928	2.0120482	1.858202	0.1102873	0.117701575	0.1918443	0.18535681	0.32252085	0.29379055	0.1621872	0.28359592	0.24189064	0.17701575	0.15940686	0.18257646	0.2956441	0.13253012	0.09638554
rpoB	0.5193645	0.5461768	0.638282	0.5275571	0.5352532	0.5816783	1.3411123	1.3810824	0.18346573	0.15466733	0.72989076	0.724429	0.40342602	0.41708043	0.8937438	0.41857	0.7462761	0.09508441	0.24354519	0.039721947	0.037239324
naRNA2	0.9736842	0.68421054	0.7105263	1.1184211	0.7894737	0.7631579	0.02631579	0.09210526	0.0	0.09210526	0.27631578	0.065789476	0.05263158	0.013157895	0.0	0.0	0.0	0.13157895	0.10526316	0.18421052	0.21052632
dcuB	0.0059701493	0.0059701493	0.0052238805	0.01119403	0.0052238805	0.0029850747	0.0022388059	0.0029850747	0.031343285	0.023134328	0.0014925373	7.4626866e-4	0.0014925373	0.0022388059	0.0022388059	0.0022388059	0.0014925373	0.045522388	0.0089552235	0.040298507	0.047014926
mscM	0.009027987	0.010231718	0.009027987	0.009027987	0.008426121	0.008727054	0.0012037315	0.0012037315	0.007824255	0.0060186577	0.0036111947	0.0021065304	0.0021065304	0.002407463	0.002708396	0.0015046644	0.002407463	0.009027987	0.0033102618	0.009328919	0.009328919
tcyP	0.13659237	0.13515456	0.16966212	0.108555	0.15025161	0.101365924	0.19338605	0.1092739	0.47807333	1.8375269	0.28253055	0.064701654	0.053918045	0.09489576	0.68080515	0.074047446	0.13874911	0.7534148	1.34867	0.25161755	0.47807333
marA	0.20365535	0.20626631	0.23498695	0.20887728	0.20104438	0.21409921	0.95561355	0.98955613	0.24543081	0.38642296	1.9973891	1.4673629	2.1357703	0.56396866	0.7859008	0.537859	0.72062665	0.3002611	0.48041776	0.17493473	0.24804178
malS	0.008374385	0.008866995	0.008374385	0.0108374385	0.009852217	0.0073891627	0.044334974	0.045812808	0.022660099	0.015763547	0.0054187193	0.0064039407	0.0054187193	0.0054187193	0.0049261083	0.0054187193	0.0068965517	0.025123153	0.013793103	0.031034483	0.037438422
cysH	0.020435967	0.01907357	0.036784742	0.032697547	0.014986376	0.032697547	0.0027247956	0.0013623978	0.1893733	0.1253406	0.0027247956	0.0027247956	0.0013623978	0.006811989	0.008174387	0.006811989	0.012261581	0.15531336	0.20572206	0.081743866	0.123978205
sdhC	1.2544987	1.3881748	1.7197944	1.4961439	1.9434447	2.3804626	1.4961439	2.0359898	2.311054	0.75578403	0.7017995	1.3521851	1.1876607	0.4318766	3.6195374	1.2596401	3.1208227	2.151671	0.6195373	0.54241645	1.3033419
wzzE	0.21032505	0.22466539	0.21128108	0.19024856	0.21032505	0.20745698	0.9722753	0.956979	0.09751434	0.119502865	0.6032505	0.58986616	0.58126193	0.5535373	0.59655833	0.58030593	0.6300191	0.11854684	0.15487571	0.091778204	0.092734225
sapC	0.03820225	0.04269663	0.041573033	0.035955057	0.03483146	0.04269663	0.0056179776	0.004494382	0.041573033	0.031460673	0.011235955	0.010112359	0.0056179776	0.0056179776	0.006741573	0.0033707866	0.0033707866	0.046067417	0.011235955	0.06853933	0.05955056
proM	1.4473684	1.2105263	1.3157895	0.7631579	1.3684211	1.2368422	1.8421053	2.1710527	0.6447368	0.68421054	1.4605263	1.2236842	1.2236842	0.38157895	1.3947369	0.7631579	1.1842105	0.6447368	0.38157895	0.6184211	0.69736844
yjhP	0.008042895	0.0053619305	0.006702413	0.0053619305	0.008042895	0.008042895	0.0013404826	0.0013404826	0.021447722	0.021447722	0.0053619305	0.0013404826	0.0013404826	0.0	0.0	0.0	0.0013404826	0.029490616	0.009383378	0.028150134	0.036193028
ydbH	0.008715423	0.008715423	0.008715423	0.008336491	0.00795756	0.009094354	0.038651004	0.037135277	0.015157256	0.022356953	0.031451307	0.03827207	0.044713907	0.03183024	0.028419856	0.02917772	0.033345964	0.018567638	0.02159909	0.02425161	0.025009474
rhlE	0.052785926	0.052785926	0.05791789	0.051319648	0.048387095	0.039589442	0.24193548	0.23607038	0.021260997	0.048387095	0.2521994	0.18035191	0.1356305	0.0271261	0.08797654	0.041788857	0.10337243	0.019794721	0.03005865	0.045454547	0.03665689
rhaA	7.942812e-4	0.0015885624	0.0023828435	0.003971406	7.942812e-4	0.0015885624	0.0	0.0015885624	0.026211279	0.019062748	7.942812e-4	7.942812e-4	7.942812e-4	0.0023828435	0.0015885624	0.0015885624	0.0	0.03494837	0.009531374	0.046068307	0.050039712
dgoT	0.0023219814	0.003869969	0.0015479876	0.0054179565	0.0023219814	0.0023219814	0.0015479876	0.0030959751	0.06501548	0.03637771	0.0015479876	0.0	0.0030959751	7.739938e-4	0.0015479876	7.739938e-4	7.739938e-4	0.078947365	0.014705882	0.066563465	0.06965944
flgI	0.0054694624	0.0054694624	0.004557885	0.0054694624	0.0054694624	0.0054694624	0.012762078	0.016408386	0.05195989	0.028258888	0.008204193	0.006381039	0.006381039	0.014585232	0.025524156	0.013673656	0.01823154	0.04010939	0.030082041	0.046490427	0.051048312
yjjA	0.25506073	0.2834008	0.3117409	0.29149798	0.2388664	0.27125505	0.058704454	0.05263158	0.17408907	0.15587045	0.12753037	0.09311741	0.06680162	0.0708502	0.15384616	0.058704454	0.10728745	0.23684211	0.1417004	0.2611336	0.2672065
talA	0.02	0.043157894	0.047368422	0.034736842	0.045263156	0.050526317	0.025263159	0.025263159	0.39578947	1.2136842	0.022105264	0.104210526	0.2263158	0.15789473	0.021052632	0.101052634	0.023157895	0.29789475	1.4115789	0.44526315	0.14526317
dgcJ	0.024832215	0.019463087	0.020134227	0.026174497	0.024832215	0.02147651	0.062416106	0.061744966	0.026174497	0.04228188	0.0738255	0.08322147	0.068456374	0.012751678	0.055704698	0.023489933	0.06644295	0.047651008	0.045637585	0.046308726	0.04899329
ydfX	0.024137931	0.024137931	0.024137931	0.03448276	0.01724138	0.037931036	0.0034482758	0.0068965517	0.08275862	0.07586207	0.0034482758	0.0	0.0	0.0068965517	0.0	0.0	0.0	0.08275862	0.027586207	0.12068965	0.1
ydiO	0.0017376195	0.003475239	0.0026064292	0.003475239	0.0043440484	0.0017376195	0.006081668	0.006950478	0.029539531	0.022589052	0.0026064292	0.003475239	0.0043440484	0.003475239	0.0026064292	0.0043440484	0.0026064292	0.042571675	0.011294526	0.052997395	0.0625543
arnD	0.0033707866	0.004494382	0.0033707866	0.004494382	0.002247191	0.004494382	0.03820225	0.040449437	0.1494382	0.18426967	0.007865168	0.008988764	0.01235955	0.13707866	0.0494382	0.11460674	0.046067417	0.12584269	0.20224719	0.08651686	0.104494385
rho	0.80381256	0.8061954	0.9444003	0.822081	0.8570294	0.86417794	3.7990468	3.8316123	0.61715645	1.6139793	3.564734	3.6092136	4.141382	1.660842	2.4034948	1.6290706	2.2295473	0.66799045	1.3002383	0.69420177	0.50119144
acpP	58.372883	54.538136	63.974575	55.584747	58.63983	56.02966	362.43643	352.29236	26.20339	25.813559	179.86441	183.16525	206.73729	169.92372	174.55508	178.23305	208.20763	23.402542	40.66949	14.182203	15.266949
pspF	0.013306038	0.010235415	0.011258956	0.02149437	0.013306038	0.011258956	0.0030706243	0.0030706243	0.038894575	0.04094166	0.0061412486	0.0040941657	0.0040941657	0.0020470829	0.0020470829	0.0081883315	0.0030706243	0.04298874	0.02149437	0.067553736	0.068577275
dgt	0.02175346	0.02175346	0.019116677	0.02834542	0.024390243	0.02175346	0.078444295	0.08108108	0.060646012	0.09030982	0.058668423	0.078444295	0.13645352	0.11535926	0.04218853	0.08569545	0.049439684	0.06723797	0.10217535	0.07910349	0.07251154
glnK	0.00591716	0.00591716	0.0	0.01775148	0.00591716	0.00591716	0.00295858	0.00887574	0.0739645	0.06213018	0.00295858	0.00295858	0.0	0.0	0.00295858	0.00295858	0.0	0.109467454	0.02366864	0.16863905	0.18047337
acrA	0.34450963	0.36295053	0.37468567	0.37133276	0.34031853	0.32690695	0.043587595	0.041072924	0.07124895	0.07711651	0.07711651	0.063704945	0.04861693	0.036043588	0.05951383	0.03101425	0.04861693	0.074601844	0.08968986	0.073763624	0.05867561
ytiB	0.66071427	0.73214287	0.51785713	1.0892857	0.4107143	0.5535714	0.23214285	0.23214285	0.4642857	0.66071427	0.23214285	0.53571427	0.035714287	0.10714286	0.25	0.14285715	0.21428572	0.73214287	0.26785713	0.9285714	0.8035714
glcG	0.02970297	0.051980197	0.037128713	0.066831686	0.054455444	0.04950495	0.0024752475	0.0074257427	0.27475247	0.16089109	0.00990099	0.0074257427	0.00990099	0.024752475	0.0024752475	0.0024752475	0.012376238	0.19306931	0.1980198	0.19059406	0.18069308
yqcG	0.0	0.014285714	0.0	0.0	0.0	0.0	0.021428572	0.021428572	0.06428572	0.092857145	0.021428572	0.05	0.007142857	0.0	0.021428572	0.014285714	0.035714287	0.10714286	0.042857144	0.16428572	0.24285714
ytfK	0.80097085	1.3446602	1.4174757	0.63106793	1.3640777	1.4223301	2.2912621	2.2184465	2.1116505	8.266991	1.5339806	3.5728154	5.1067963	3.1601942	2.2912621	3.2427185	2.2815535	3.9223301	11.495146	4.9174757	2.145631
zapD	0.19246298	0.18169583	0.19650067	0.18573351	0.18573351	0.19784656	0.04845222	0.04306864	0.056527592	0.04576043	0.04037685	0.039030954	0.0269179	0.03230148	0.04037685	0.017496636	0.030955585	0.028263796	0.028263796	0.056527592	0.056527592
emrE	0.15963855	0.14156626	0.16867469	0.12650603	0.18975903	0.19879518	1.0090362	0.97289157	0.32228917	0.57228917	1.0481927	0.7409639	0.8072289	0.8704819	0.7981928	0.76506025	0.8072289	0.40361446	0.53614455	0.44578314	0.5481928
mutS	0.03358063	0.032018743	0.03319016	0.032799687	0.029285435	0.032018743	0.14135103	0.14447482	0.024599766	0.030847326	0.10659899	0.10152284	0.089418195	0.09722765	0.09683717	0.08785631	0.09957048	0.025771184	0.024990238	0.024990238	0.026161656
dhaL	0.10917722	0.14240506	0.094936706	0.10443038	0.11234177	0.15031646	0.011075949	0.014240506	0.10601266	0.058544304	0.022151899	0.028481012	0.012658228	0.012658228	0.036392406	0.02056962	0.030063292	0.096518986	0.05537975	0.085443035	0.091772154
ynjA	0.01459854	0.010948905	0.01459854	0.01459854	0.009124087	0.012773722	0.076642334	0.0729927	0.11861314	0.17335767	0.076642334	0.06751825	0.10218978	0.11861314	0.076642334	0.07846715	0.10218978	0.13686131	0.19343066	0.14416058	0.12956205
rrfC	28.470589	30.294117	32.890755	27.983192	23.218487	34.235294	0.008403362	0.025210084	0.15126051	0.20168068	0.008403362	0.0	0.033613447	0.025210084	0.033613447	0.008403362	0.016806724	0.15126051	0.23529412	0.13445379	0.12605043
ybgD	0.0	0.0017667845	0.0017667845	0.014134276	0.0	0.0053003533	0.0017667845	0.0017667845	0.038869258	0.04770318	0.0017667845	0.003533569	0.0017667845	0.0	0.0017667845	0.0	0.003533569	0.056537103	0.01590106	0.08480565	0.11837456
ybaV	0.043126684	0.03504043	0.04043127	0.02425876	0.029649595	0.04851752	0.1967655	0.17789757	0.15633424	0.06738544	0.10781671	0.08355795	0.056603774	0.043126684	0.053908356	0.051212937	0.03773585	0.13746631	0.06199461	0.18328841	0.21293801
pdeB	0.0077419356	0.008387097	0.009032258	0.009032258	0.008387097	0.0070967744	0.004516129	0.004516129	0.023870967	0.02516129	0.009677419	0.004516129	0.0051612905	0.0051612905	0.0051612905	0.004516129	0.0051612905	0.026451614	0.023870967	0.044516128	0.043870967
ybdM	0.0190779	0.017488075	0.0143084265	0.015898252	0.017488075	0.00953895	0.0063593006	0.0063593006	0.03974563	0.050874405	0.007949126	0.0	0.0015898251	0.0	0.00953895	0.0	0.004769475	0.033386327	0.012718601	0.073131956	0.07790143
yhaB	0.0018552876	0.009276438	0.0037105752	0.025974026	0.0	0.0018552876	0.0055658626	0.0055658626	0.08348794	0.12987013	0.0037105752	0.0018552876	0.012987013	0.0055658626	0.0018552876	0.0037105752	0.0018552876	0.14100185	0.059369203	0.24304268	0.27458256
ttcA	0.25668448	0.23315509	0.2620321	0.2502674	0.26096258	0.25454545	0.05882353	0.0513369	0.08235294	0.06631016	0.112299465	0.06417112	0.04812834	0.020320855	0.08342246	0.027807487	0.065240644	0.09090909	0.05775401	0.093048126	0.10909091
yhfX	0.0017196905	0.0017196905	0.0017196905	0.003439381	0.0017196905	0.0025795356	0.0	8.5984526e-4	0.024075666	0.01805675	0.0	0.0	0.0	0.0	8.5984526e-4	0.0	0.0	0.031814273	0.007738607	0.043852106	0.048151333
yeiB	0.027657736	0.025929127	0.024200518	0.02247191	0.019014694	0.013828868	0.003457217	0.0025929126	0.042350907	0.023336215	0.0051858253	0.004321521	0.004321521	0.0060501294	0.0025929126	0.003457217	0.003457217	0.042350907	0.024200518	0.05099395	0.051858254
yecT	0.012295082	0.014344262	0.020491803	0.030737706	0.022540983	0.022540983	0.06147541	0.06762295	0.04918033	0.051229507	0.04918033	0.022540983	0.047131147	0.024590164	0.040983606	0.032786883	0.047131147	0.08811475	0.04918033	0.079918034	0.08196721
bcr	0.05630252	0.05882353	0.064705886	0.055462185	0.05630252	0.059663866	0.009243698	0.010084034	0.034453783	0.023529412	0.016806724	0.007563025	0.006722689	0.005882353	0.01092437	0.010084034	0.012605042	0.036134455	0.018487396	0.042857144	0.045378152
aspV	0.94736844	1.2236842	2.2236843	0.7631579	0.56578946	1.4473684	15.394737	14.355263	0.59210527	0.32894737	4.3289475	3.0131578	1.7763158	1.3947369	8.236842	2.8947368	7.263158	0.5263158	0.93421054	0.57894737	0.9868421
mobA	0.07363014	0.07191781	0.07705479	0.09246575	0.08047945	0.05308219	0.011986301	0.008561644	0.09417808	0.08219178	0.017123288	0.01369863	0.008561644	0.022260275	0.0102739725	0.011986301	0.008561644	0.13356164	0.037671234	0.1010274	0.1010274
psd	0.20041323	0.21487603	0.21177685	0.2159091	0.21487603	0.21487603	0.04338843	0.041322313	0.06404959	0.08780992	0.08987603	0.06508265	0.040289257	0.053719006	0.07541322	0.036157023	0.06921487	0.07541322	0.07541322	0.08987603	0.08057851
cusB	0.010629599	0.0057236305	0.0040883073	0.0016353229	8.1766146e-4	0.0024529845	0.04497138	0.004905969	0.030253476	0.090760425	0.0016353229	0.0016353229	8.1766146e-4	0.010629599	0.010629599	0.009811938	0.013900246	0.032706458	0.092395745	0.033524122	0.028618151
gsiB	0.013654096	0.013654096	0.013003902	0.014954486	0.014304291	0.014304291	0.037061118	0.0396619	0.11313394	0.120286085	0.026657997	0.037061118	0.045513652	0.08777633	0.018205462	0.061118335	0.024057217	0.091027305	0.12288687	0.059817944	0.06176853
norV	0.003474635	0.0020847812	0.0020847812	0.0055594165	0.0020847812	0.0027797082	0.0055594165	0.0055594165	0.02084781	0.019457957	0.0020847812	0.0055594165	0.0062543433	0.00694927	0.0055594165	0.009728978	0.0055594165	0.02362752	0.015983323	0.034051426	0.03544128
nudG	0.06388206	0.044226043	0.041769043	0.05159705	0.05159705	0.041769043	0.34889436	0.34889436	0.12039312	0.12039312	0.2014742	0.1941032	0.25798526	0.15233415	0.15479116	0.17444718	0.1891892	0.095823094	0.12285012	0.12530713	0.11056511
hokA	0.09210526	0.019736841	0.039473683	0.032894738	0.08552632	0.05263158	0.25	0.25657895	0.26973686	0.33552632	0.42105263	0.16447368	0.065789476	0.0065789474	0.13815789	0.02631579	0.039473683	0.36842105	0.13815789	0.44078946	0.5131579
agrA	0.61728394	0.8518519	0.9382716	0.8271605	0.9259259	0.4814815	5.5061727	6.2222223	0.4691358	1.0	2.1728394	1.3703704	0.5555556	0.33333334	1.3827161	0.67901236	1.3580247	1.5185186	0.7407407	1.1975309	2.1111112
lacZ	0.0	0.0	0.0	0.0	0.0	0.0	0.0	0.0	0.006506181	0.005204945	3.2530905e-4	3.2530905e-4	0.0	0.0	0.0	0.0	3.2530905e-4	0.007807417	0.0022771633	0.0097592715	0.01040989
nuoK	1.3178807	1.5231788	1.7251656	1.321192	1.4503311	1.9735099	0.029801324	0.03642384	0.2615894	0.12582782	0.026490066	0.06291391	0.03311258	0.01986755	0.0794702	0.026490066	0.0397351	0.205298	0.08278146	0.18543047	0.19205298
gspI	0.0053050397	0.0026525198	0.0026525198	0.0132626	0.0026525198	0.00795756	0.0265252	0.021220159	0.09549072	0.074270554	0.0132626	0.00795756	0.01591512	0.0397878	0.0026525198	0.0132626	0.018567638	0.09018568	0.04774536	0.15119363	0.16976127
yohC	0.0017035775	0.0102214655	0.0051107327	0.011925043	0.003407155	0.003407155	0.0017035775	0.0	0.0681431	0.04770017	0.0	0.0017035775	0.0	0.0051107327	0.0	0.003407155	0.0017035775	0.059625212	0.04770017	0.08006814	0.09028961
rplE	35.046383	37.163265	40.93692	34.332096	38.435993	38.267162	3.690167	3.7254174	2.554731	2.3395176	8.153989	4.8998146	2.6178107	1.4897959	8.920222	1.7903525	5.922078	2.8293135	3.8237476	0.9944341	0.8979592
torI	0.07	0.12	0.155	0.19	0.11	0.08	0.36	0.355	0.36	1.1	0.225	0.2	0.145	0.155	0.225	0.065	0.19	0.62	0.63	0.695	0.6
ubiK	0.87586206	0.71034485	0.94482756	0.91034484	0.9034483	0.7862069	2.3724139	2.6206896	0.9758621	1.2862068	2.2482758	2.1275861	3.0827587	1.5068965	0.9896552	1.3896551	1.0551724	0.63448274	0.8172414	0.59310347	0.57586205
yidZ	0.026068822	0.030239834	0.031282585	0.037539102	0.028154327	0.028154327	0.08029197	0.07612096	0.047966633	0.045881126	0.06465068	0.06777894	0.05839416	0.092805006	0.057351407	0.0709072	0.06569343	0.06152242	0.03232534	0.081334725	0.089676745
yfgD	0.4930362	0.54038996	0.51532036	0.5793872	0.5487465	0.4735376	1.7493036	1.7103064	0.49860725	0.8579387	1.0306407	1.4261838	1.5543176	1.5988858	0.83286905	1.281337	0.9832869	0.61002785	0.96100277	0.5097493	0.5013928
yfdM	0.0	0.0072727273	0.0	0.0	0.0072727273	0.0	0.0	0.0	0.18545455	0.14909092	0.0	0.0	0.0	0.0	0.0072727273	0.0	0.0	0.29454544	0.025454545	0.24363637	0.26181817
yfaV	0.0015515904	0.0015515904	0.0015515904	0.0031031808	0.0015515904	0.0023273856	0.0	7.757952e-4	0.04654771	0.021722265	0.0	0.0	0.0	0.0	0.0	7.757952e-4	0.0	0.05197828	0.0069821565	0.04034135	0.047323506
ycaI	0.0026501766	0.003091873	0.003975265	0.0048586573	0.003091873	0.0026501766	0.0048586573	0.0048586573	0.016342755	0.015459364	0.003975265	0.003975265	0.003975265	0.003091873	0.003533569	0.003091873	0.003533569	0.017667845	0.008833922	0.032243818	0.035777386
msbA	0.11155606	0.10983982	0.1201373	0.10011442	0.10697941	0.11098398	0.41418764	0.40389016	0.062929064	0.09897025	0.42105263	0.3798627	0.32551488	0.14187643	0.32322654	0.16418764	0.3272311	0.07208238	0.10583524	0.06235698	0.06693364
feoC	0.08898305	0.16525424	0.11016949	0.12711865	0.13983051	0.12711865	0.22881356	0.25	0.11016949	0.15677966	0.3220339	0.3220339	0.17372881	0.3983051	0.2881356	0.17372881	0.23305085	0.06355932	0.1779661	0.105932206	0.105932206
gpp	0.08086254	0.08625337	0.0902965	0.079514824	0.09636118	0.09366577	0.022237197	0.023584906	0.03234501	0.03638814	0.035714287	0.03032345	0.015498652	0.02425876	0.027628032	0.023584906	0.024932615	0.041778974	0.029649595	0.04043127	0.039757412
yifK	0.19205776	0.20866425	0.20072202	0.1696751	0.1935018	0.1732852	0.75740075	0.7501805	0.08375451	0.10758123	0.29747292	0.17400722	0.17906137	0.21805054	0.32274368	0.2202166	0.33646208	0.07797834	0.08447654	0.10180505	0.09963899
yfcG	0.00927357	0.010819165	0.0077279755	0.01236476	0.01854714	0.010819165	0.004636785	0.00618238	0.12210201	0.22874807	0.004636785	0.015455951	0.041731067	0.051004637	0.001545595	0.026275115	0.00309119	0.095826894	0.22256568	0.13137558	0.09119011
tcyJ	0.13875	0.15875	0.165	0.16125	0.17	0.16125	0.00875	0.0125	0.30625	0.08	0.01	0.00625	0.0	0.0225	0.025	0.01875	0.02375	0.17875	0.22125	0.09125	0.09875
eutQ	0.0028530671	0.0014265336	0.0028530671	0.014265335	0.0028530671	0.0042796005	0.0	0.0014265336	0.042796005	0.037089873	0.0014265336	0.0	0.0014265336	0.0	0.0	0.0014265336	0.0	0.044222537	0.0071326676	0.06562054	0.07132667
hyfE	0.0	0.003076923	0.0	0.015384615	0.0046153846	0.003076923	0.003076923	0.003076923	0.036923077	0.044615384	0.003076923	0.0015384615	0.0015384615	0.0015384615	0.0015384615	0.0	0.006153846	0.04307692	0.018461538	0.08615384	0.09538461
ahpC	6.081705	6.516874	6.3516874	6.4795737	6.5950265	5.722913	17.998224	17.015985	6.413854	15.195382	10.538188	22.1492	32.946712	13.20071	10.005328	11.699822	10.875666	7.6909413	13.198935	7.1758437	5.197158
atpI	2.036842	1.9526316	2.1421053	1.9447368	2.0578947	2.2605264	0.1631579	0.16578947	0.6763158	0.2868421	0.49736843	0.2236842	0.078947365	0.19736843	0.47368422	0.30789474	0.5394737	0.6052632	0.21315789	0.36052632	0.3868421
cysB	0.11293635	0.13552362	0.11909651	0.13347022	0.14168377	0.11088296	0.8408624	0.8151951	0.3090349	0.7915811	0.5544148	0.33572894	0.4271047	0.4106776	0.5164271	0.4301848	0.49486652	0.4301848	0.5903491	0.2782341	0.275154
insA3	0.04	0.036363635	0.021818181	0.02909091	0.05090909	0.036363635	0.054545455	0.05818182	0.11636364	0.09090909	0.083636366	0.047272727	0.02909091	0.02909091	0.014545455	0.010909091	0.043636363	0.14909092	0.043636363	0.20727272	0.21454546
malM	0.22934783	0.19347826	0.20652173	0.21086957	0.24782608	0.39130434	0.59565216	0.9347826	0.2228261	0.052173913	0.009782609	0.034782607	0.011956521	0.004347826	0.027173912	0.054347824	0.023913043	0.14130434	0.023913043	0.085869566	0.116304345
symR	0.40789473	0.18421052	0.10526316	0.5263158	0.19736843	0.18421052	0.81578946	0.8684211	0.40789473	0.4473684	0.75	0.17105263	0.35526314	0.27631578	0.46052632	0.18421052	0.6315789	0.43421054	0.21052632	0.6052632	0.81578946
purK	0.082474224	0.0787254	0.082474224	0.070290536	0.0656045	0.089971885	0.005623243	0.00656045	0.0393627	0.021555765	0.012183692	0.0046860357	0.0028116214	0.012183692	0.012183692	0.014058107	0.011246486	0.0393627	0.021555765	0.029053422	0.030927835
puuB	0.00234375	0.00625	0.003125	0.00625	0.003125	0.0046875	0.0046875	0.00390625	0.04453125	0.07109375	7.8125e-4	7.8125e-4	7.8125e-4	0.00234375	0.0046875	0.00234375	0.00546875	0.03671875	0.0734375	0.05703125	0.0390625
ssuE	0.003478261	0.003478261	0.0052173915	0.0052173915	0.0017391305	0.0052173915	0.013913044	0.013913044	0.085217394	0.09043478	0.006956522	0.0052173915	0.015652174	0.020869566	0.010434783	0.008695652	0.017391304	0.07826087	0.066086955	0.15478261	0.16695653
uidB	7.2833215e-4	0.0014566643	0.0	0.0029133286	7.2833215e-4	0.0014566643	7.2833215e-4	7.2833215e-4	0.024763292	0.025491625	0.0	7.2833215e-4	7.2833215e-4	0.0	0.0014566643	7.2833215e-4	0.0	0.039329935	0.009468318	0.05826657	0.06627822
rttR	0.7823529	0.64705884	0.7294118	0.85882354	0.63529414	0.5647059	0.24705882	0.18235295	0.46470588	0.32352942	0.5764706	0.25882354	0.3	0.05882353	0.1882353	0.047058824	0.2	0.45294118	0.2	0.31764707	0.44117647
ydjO	0.00871731	0.00871731	0.01120797	0.01369863	0.00622665	0.00373599	0.00747198	0.00498132	0.087173104	0.15940224	0.0124533	0.00249066	0.0	0.00249066	0.043586552	0.00498132	0.00373599	0.10460772	0.08592777	0.11083437	0.12702367
insH2	0.070408165	0.06938776	0.06938776	0.08367347	0.08061224	0.0867347	0.01122449	0.013265306	0.05	0.031632654	0.02244898	0.02244898	0.012244898	0.013265306	0.03367347	0.015306123	0.030612245	0.05510204	0.019387756	0.042857144	0.052040815
betA	0.011377245	0.013772455	0.013173653	0.011377245	0.014371257	0.014371257	0.0017964072	0.0017964072	0.020958085	0.01736527	0.005988024	0.0065868264	0.0041916166	0.0017964072	0.0035928143	5.988024e-4	0.0017964072	0.019760478	0.0071856286	0.02215569	0.02275449
isrC	0.19072165	0.24226804	0.22680412	0.04639175	0.030927835	0.0154639175	0.11340206	0.082474224	0.7628866	0.2371134	0.020618556	0.0154639175	0.020618556	0.62371135	0.371134	1.7525773	1.4020618	0.3814433	0.27319586	0.28865978	0.47938144
yagK	0.019169329	0.025559105	0.025559105	0.036741216	0.020766772	0.019169329	0.038338657	0.041533545	0.1086262	0.10702875	0.044728436	0.033546325	0.025559105	0.0127795525	0.017571885	0.0127795525	0.039936103	0.10223642	0.079872206	0.16613418	0.16773163
ypaB	0.0	0.02097902	0.0	0.0	0.02097902	0.0	0.0	0.0	0.57342654	0.33566433	0.0	0.0	0.0	0.0	0.0	0.0	0.0	0.61538464	0.09090909	0.53846157	0.67132866
yjdM	0.7164179	0.6686567	0.67761195	0.8149254	0.65970147	0.64179105	0.06865671	0.08656716	0.15522388	0.17313433	0.15522388	0.10746269	0.041791044	0.011940299	0.07462686	0.0089552235	0.04477612	0.21791045	0.17910448	0.33731344	0.3641791
nagE	0.049845837	0.056526206	0.054984584	0.051387463	0.05909558	0.06783145	0.22250772	0.24460432	0.112024665	0.02106886	0.14182939	0.1377184	0.0729702	0.06783145	0.25436795	0.13874614	0.24049331	0.050873585	0.032887977	0.027235355	0.032887977
ygiV	0.031120332	0.026970955	0.03526971	0.03941909	0.03526971	0.029045643	0.014522822	0.014522822	0.060165975	0.05394191	0.012448133	0.012448133	0.012448133	0.014522822	0.014522822	0.010373444	0.0062240665	0.06846473	0.033195022	0.05394191	0.06846473
ymiB	0.048076924	0.01923077	0.067307696	0.086538464	0.03846154	0.01923077	0.028846154	0.028846154	0.24038461	0.1923077	0.009615385	0.01923077	0.115384616	0.009615385	0.1826923	0.0	0.07692308	0.16346154	0.01923077	0.27884614	0.30769232
ydfR	0.009646302	0.009646302	0.003215434	0.01607717	0.006430868	0.003215434	0.0	0.0	0.14469454	0.12861736	0.0	0.0	0.0	0.0	0.0	0.0	0.0	0.22186495	0.041800644	0.23472668	0.28938907
rbsZ	1.6995708	1.6824034	2.0171673	1.5021459	1.72103	2.5965664	13.420601	17.261803	17.012875	9.570815	16.85837	15.2103	15.23176	6.0987124	12.090129	9.197425	13.077253	12.695279	7.0987124	5.386266	12.081545
yafE	0.028892456	0.016051365	0.033707865	0.024077047	0.03210273	0.017656501	0.07865169	0.085072234	0.046548955	0.0882825	0.038523275	0.041733548	0.06902087	0.043338683	0.05939005	0.036918137	0.049759228	0.072231136	0.07544141	0.072231136	0.06741573
wecE	0.08761062	0.09115044	0.092920355	0.08495575	0.0761062	0.08495575	0.33451328	0.33539823	0.053097345	0.07964602	0.24513274	0.2902655	0.3061947	0.40265486	0.26902655	0.3460177	0.24955752	0.06106195	0.0920354	0.06725664	0.061946902
tpr	0.6853933	0.7303371	0.6292135	0.74157304	0.60674155	0.64044946	0.101123594	0.07865169	0.24719101	0.123595506	0.35955057	0.08988764	0.11235955	0.033707865	0.07865169	0.0	0.13483146	0.19101124	0.033707865	0.31460676	0.40449437
metZ	18.947369	18.960526	19.276316	10.328947	10.644737	17.236841	19.710526	18.5	2.3289473	2.5921052	34.92105	21.144737	15.184211	2.4736843	11.460526	3.8552632	10.907895	4.263158	2.7105262	1.2763158	1.7894737
tadA	0.1749503	0.19483101	0.1749503	0.1530815	0.17892644	0.15705766	0.041749503	0.027833002	0.07554672	0.08151093	0.07355865	0.035785288	0.03777336	0.02584493	0.055666003	0.01192843	0.03777336	0.071570575	0.043737575	0.099403575	0.10337972
chiX	0.21686748	0.30120483	0.16867469	0.15662651	0.22891566	0.18072289	0.30120483	0.3253012	0.61445785	0.939759	0.13253012	0.56626505	0.084337346	0.15662651	0.19277108	0.19277108	0.31325302	0.5301205	0.6506024	0.5903614	0.5301205
ttdA	0.0	0.0010976949	0.0010976949	0.0043907794	0.0010976949	0.0021953897	0.0010976949	0.0010976949	0.017563118	0.019758508	0.0021953897	0.0010976949	0.0021953897	0.0	0.0021953897	0.0010976949	0.0	0.028540066	0.006586169	0.027442371	0.029637761
panB	0.395466	0.3790932	0.33501258	0.31738034	0.3627204	0.33375314	0.04156171	0.04156171	0.08438287	0.085642315	0.089420654	0.06423174	0.032745592	0.07052897	0.08312342	0.050377835	0.05163728	0.095717885	0.095717885	0.078085646	0.085642315
yejB	0.0063985377	0.0073126145	0.0073126145	0.011882998	0.008226691	0.0073126145	0.023765996	0.023765996	0.03107861	0.04570384	0.023765996	0.021937843	0.03107861	0.03382084	0.029250458	0.029250458	0.021937843	0.04478976	0.030164534	0.0511883	0.0511883
rutE	0.0016949152	0.0033898305	0.0	0.006779661	0.0016949152	0.0016949152	0.0033898305	0.0033898305	0.023728814	0.025423728	0.0016949152	0.006779661	0.0050847456	0.0033898305	0.0016949152	0.0016949152	0.0	0.030508475	0.013559322	0.052542374	0.055932205
thiQ	0.027220631	0.027220631	0.028653296	0.03008596	0.024355302	0.024355302	0.004297994	0.007163324	0.034383953	0.032951288	0.008595988	0.010028653	0.0028653296	0.004297994	0.0057306592	0.0028653296	0.0028653296	0.045845274	0.012893983	0.05730659	0.058739256
ybaP	0.031486146	0.03400504	0.032745592	0.027707808	0.027707808	0.03400504	0.010075566	0.0113350125	0.046599496	0.044080604	0.010075566	0.016372796	0.008816121	0.008816121	0.0062972293	0.0062972293	0.007556675	0.04911839	0.022670025	0.07052897	0.075566754
ybdG	0.045709703	0.05052125	0.044105854	0.040898155	0.04330393	0.036086608	0.01042502	0.008821171	0.039294306	0.033680834	0.02085004	0.016840417	0.012028869	0.0136327185	0.017642342	0.006415397	0.0056134723	0.04490778	0.028869286	0.05934242	0.06335205
yqiB	0.2890995	0.25592417	0.27014217	0.24881516	0.21800947	0.25118482	0.02606635	0.028436018	0.08056872	0.07109005	0.049763035	0.037914693	0.018957347	0.014218009	0.033175357	0.011848342	0.028436018	0.101895735	0.059241705	0.07109005	0.07582939
yhiI	0.10121837	0.11527648	0.08528585	0.108716026	0.099343956	0.09653234	0.0037488285	0.0037488285	0.03186504	0.022492971	0.008434864	0.005623243	0.007497657	0.007497657	0.0046860357	0.00656045	0.0037488285	0.0262418	0.014995314	0.030927835	0.030927835
yecN	0.29620254	0.30886075	0.34177214	0.22025317	0.30379745	0.321519	1.1392405	1.1341772	0.71898735	1.7443038	0.89113927	0.89367086	0.9544304	1.1063291	1.1265823	0.89113927	1.1797469	1.0151899	1.9139241	0.94683546	0.6379747
holA	0.1057226	0.11348206	0.12027158	0.12221145	0.10766246	0.12609117	0.014548982	0.013579049	0.033947624	0.030067895	0.025218235	0.022308439	0.013579049	0.01842871	0.026188167	0.009699321	0.016488846	0.029097963	0.031037828	0.03200776	0.035887487
rimK	0.06984479	0.08425721	0.07871397	0.063192904	0.079822615	0.07760532	0.21286032	0.20399113	0.05654102	0.027716186	0.2616408	0.28603104	0.058758315	0.11751663	0.13747229	0.12084257	0.12305987	0.042128604	0.02993348	0.044345897	0.05543237
murA	0.38522637	0.38522637	0.36060366	0.37490073	0.3629865	0.3367752	0.08737093	0.08975377	0.07704528	0.05401112	0.14217633	0.09054805	0.06513105	0.07307387	0.1096108	0.06671962	0.08498809	0.052422557	0.050039712	0.051628277	0.053216837
appC	0.0019430051	0.005181347	0.006476684	0.006476684	0.005181347	0.0071243523	0.003238342	0.003238342	0.033031087	0.033678755	0.0019430051	0.0025906735	0.0025906735	0.045984454	0.0038860103	0.023316063	0.0045336788	0.030440414	0.043393783	0.049222797	0.04792746
tesB	0.06395349	0.05116279	0.058139537	0.061627906	0.0627907	0.054651164	0.008139535	0.009302326	0.04883721	0.039534885	0.013953488	0.011627907	0.009302326	0.011627907	0.011627907	0.012790698	0.006976744	0.054651164	0.045348838	0.056976743	0.053488374
hicB	0.067307696	0.057692308	0.088942304	0.07451923	0.09134615	0.052884616	0.2908654	0.3125	0.21875	0.3125	0.19471154	0.26923078	0.4158654	0.31009614	0.12259615	0.23076923	0.17788461	0.21634616	0.4158654	0.24038461	0.24038461
lsrG	0.01724138	0.013793103	0.024137931	0.010344828	0.01724138	0.01724138	0.089655176	0.07586207	0.36551723	0.26206896	0.037931036	0.048275862	0.10689655	0.11724138	0.062068965	0.05862069	0.07586207	0.2413793	0.24482758	0.29310346	0.29310346
clsC	0.0077410275	0.008444757	0.0077410275	0.011259676	0.008444757	0.006333568	0.020408163	0.021111893	0.044334974	0.057705842	0.014778325	0.017593244	0.019704433	0.037297677	0.019704433	0.019704433	0.014074596	0.04996481	0.051372275	0.055594653	0.05840957
sibB	0.0074074073	0.02962963	0.05925926	0.05925926	0.044444446	0.14074074	0.02962963	0.05185185	0.6074074	0.5777778	0.074074075	0.044444446	0.0	0.014814815	0.11851852	0.0074074073	0.037037037	0.5925926	0.26666668	0.6666667	0.8962963
agaI	0.0026490067	0.0066225166	0.0052980133	0.01589404	0.0052980133	0.0052980133	0.017218543	0.01589404	0.052980132	0.049006622	0.011920529	0.00794702	0.014569537	0.00397351	0.010596027	0.0052980133	0.009271523	0.074172184	0.022516556	0.06622516	0.06754967
nuoE	1.126	1.33	1.394	1.142	1.22	1.578	0.21	0.234	0.334	0.124	0.28	0.462	0.266	0.194	0.418	0.188	0.334	0.236	0.182	0.124	0.126
fadL	0.42611942	0.34925374	0.3380597	0.41791046	0.36343282	0.31343284	1.5492537	1.4179105	0.25074628	0.12164179	1.5641791	0.7283582	0.3880597	0.22313432	1.1985074	0.3947761	1.3649254	0.31716418	0.108208954	0.09179104	0.23283581
amiB	0.06207928	0.065818995	0.06282722	0.05684368	0.06207928	0.06133134	0.1802543	0.17726253	0.04263276	0.038145103	0.12116679	0.12939416	0.08825729	0.12490651	0.110695586	0.10845176	0.110695586	0.033657443	0.044128645	0.029169783	0.025430067
valW	1.5526316	2.2631578	2.118421	3.118421	1.4736842	2.0263157	8.434211	8.0	1.0789474	1.7236842	6.9078946	6.4736843	5.0	3.0263157	5.486842	3.6710527	6.5	2.618421	1.7631578	1.25	1.6052631
gspC	0.0073619634	0.009815951	0.0049079754	0.013496933	0.006134969	0.006134969	0.014723927	0.017177913	0.055214725	0.057668712	0.017177913	0.006134969	0.006134969	0.0036809817	0.009815951	0.006134969	0.013496933	0.08834356	0.036809817	0.09202454	0.10306749
yoeF	0.02247191	0.028089888	0.02247191	0.04775281	0.036516853	0.02247191	0.053370785	0.06741573	0.23595506	0.1994382	0.053370785	0.014044944	0.053370785	0.050561797	0.04494382	0.028089888	0.04775281	0.25842696	0.1741573	0.20786516	0.19382022
nikB	0.002118644	0.002118644	0.002118644	0.007415254	0.003177966	0.002118644	0.009533898	0.008474576	0.023305085	0.023305085	0.007415254	0.004237288	0.008474576	0.010593221	0.008474576	0.007415254	0.007415254	0.022245763	0.007415254	0.03283898	0.043432202
phnO	0.032258064	0.039170507	0.032258064	0.041474655	0.03456221	0.03456221	0.0023041475	0.0023041475	0.057603687	0.07603686	0.00921659	0.0069124424	0.0069124424	0.011520738	0.0023041475	0.0	0.004608295	0.04608295	0.041474655	0.06682028	0.050691243
ubiE	0.5271523	0.50066227	0.52847683	0.53642386	0.5152318	0.5033113	1.3562914	1.3708609	0.205298	0.116556294	0.8754967	0.86490065	0.5642384	0.9549669	0.8662252	0.94569534	0.86490065	0.1205298	0.17483443	0.11523179	0.13112582
galT	0.038240917	0.040152963	0.04206501	0.046845123	0.037284896	0.038240917	0.0076481835	0.008604206	0.04110899	0.028680688	0.009560229	0.013384321	0.008604206	0.0076481835	0.015296367	0.0038240917	0.015296367	0.03632887	0.027724665	0.03632887	0.04302103
nfsB	0.36447167	0.41347626	0.39663094	0.32771823	0.37366003	0.4058193	0.036753446	0.035222054	0.122511484	0.13629402	0.07810107	0.07810107	0.05513017	0.07656968	0.061255742	0.041347627	0.07044411	0.143951	0.13476263	0.13935682	0.11791731
ada	0.013157895	0.013157895	0.011278195	0.017857144	0.011278195	0.010338346	9.3984965e-4	9.3984965e-4	0.015037594	0.011278195	0.0037593986	0.0037593986	0.0018796993	0.0018796993	0.004699248	0.0028195488	9.3984965e-4	0.013157895	0.0056390977	0.020676691	0.02161654
yoaI	0.16346154	0.16346154	0.21153846	0.3846154	0.27884614	0.26923078	0.29807693	0.39423078	0.23076923	0.17307693	0.29807693	0.39423078	0.34615386	0.10576923	0.24038461	0.25	0.3653846	0.27884614	0.28846154	0.10576923	0.115384616
rseX	0.0	0.055555556	0.022222223	0.033333335	0.022222223	0.0	0.0	0.0	0.9222222	0.45555556	0.0	0.0	0.0	0.0	0.0	0.0	0.0	0.8666667	0.47777778	0.4888889	0.85555553
ycaC	0.022364218	0.052715655	0.08146965	0.060702875	0.08146965	0.08306709	0.0031948881	0.0063897762	0.22204472	0.3913738	0.0	0.014376997	0.014376997	0.033546325	0.0031948881	0.025559105	0.004792332	0.30670926	0.6118211	0.47603834	0.19648562
yfaP	0.0025773195	0.0012886598	0.0025773195	0.005154639	0.006443299	0.005154639	0.0038659794	0.0038659794	0.05670103	0.05025773	0.0025773195	0.005154639	0.006443299	0.0012886598	0.0038659794	0.0012886598	0.0025773195	0.05927835	0.020618556	0.079896905	0.086340204
yliI	0.004484305	0.0071748877	0.006278027	0.006278027	0.005381166	0.006278027	0.0035874438	0.0035874438	0.07443946	0.044843048	0.0017937219	0.0071748877	0.011659193	0.015246637	0.002690583	0.010762332	0.002690583	0.069955155	0.048430495	0.07892377	0.07443946
yfdG	0.6077348	0.6353591	0.7320442	0.5966851	0.7845304	0.66574585	6.5801105	6.3618784	1.0497237	1.6574585	5.9337015	5.28453	7.0110497	2.8425415	3.8867404	3.013812	4.4640884	1.0911602	1.801105	0.7790055	0.88121545
cynT	0.0	0.0	0.0	0.0	0.0	0.0	0.0	0.0	0.027314112	0.031866465	0.0045523522	0.0045523522	0.0045523522	0.0060698027	0.0091047045	0.0060698027	0.0075872536	0.031866465	0.015174507	0.056145675	0.062215477
perR	0.011198209	0.010078387	0.012318029	0.023516238	0.008958567	0.01343785	0.021276595	0.019036954	0.05711086	0.048152294	0.01343785	0.015677491	0.024636058	0.006718925	0.008958567	0.008958567	0.008958567	0.06830907	0.034714445	0.09630459	0.10526316
hydN	0.013282732	0.013282732	0.009487666	0.017077798	0.0056926	0.0075901328	0.0075901328	0.0075901328	0.11005693	0.07400379	0.0018975332	0.0037950664	0.013282732	0.009487666	0.0075901328	0.0018975332	0.0	0.06831119	0.020872865	0.092979126	0.10436433
yfcA	0.077873915	0.085290484	0.07911001	0.06922126	0.0815822	0.088998765	0.01236094	0.009888751	0.04697157	0.029666254	0.023485785	0.014833127	0.011124846	0.009888751	0.021013597	0.01606922	0.013597033	0.042027194	0.023485785	0.04944376	0.04944376
yicN	0.046460178	0.03761062	0.042035397	0.03982301	0.050884955	0.042035397	0.0044247787	0.0044247787	0.046460178	0.057522126	0.015486726	0.006637168	0.006637168	0.006637168	0.0	0.017699115	0.013274336	0.050884955	0.026548672	0.061946902	0.07079646
hycH	0.036585364	0.024390243	0.029268293	0.048780486	0.021951219	0.026829269	0.004878049	0.0024390244	0.16829269	0.104878046	0.007317073	0.0024390244	0.0024390244	0.0121951215	0.0024390244	0.0024390244	0.0024390244	0.14390244	0.058536585	0.1609756	0.15121952
trpD	0.0056426334	0.007523511	0.005015674	0.0062695923	0.0056426334	0.005015674	0.0018808778	0.002507837	0.028213166	0.030721003	0.0018808778	0.002507837	0.002507837	0.0018808778	6.2695926e-4	0.0	0.0012539185	0.03260188	0.03322884	0.038871475	0.031974923
ychJ	0.38864627	0.36899564	0.48471615	0.360262	0.43886462	0.40393013	0.26200873	0.25982532	0.23580787	0.18558952	0.18558952	0.14847161	0.12008733	0.09606987	0.13537118	0.11135371	0.17030568	0.22052401	0.16593887	0.2183406	0.18340611
tisB	0.46067417	0.37078652	0.6741573	0.47191012	0.5280899	0.58426964	6.449438	6.1910114	5.101124	14.348314	2.1011236	1.752809	1.3370787	4.247191	6.449438	3.6179776	6.573034	8.044944	15.797752	8.134831	6.033708
speF	9.099181e-4	9.099181e-4	0.0013648772	0.0031847134	0.0013648772	0.0013648772	0.0013648772	0.0013648772	0.012738854	0.013648772	9.099181e-4	9.099181e-4	0.0013648772	0.0027297544	0.0018198362	9.099181e-4	0.0013648772	0.015923567	0.0050045494	0.025932666	0.029572338
icd	1.6656	1.7728	2.0656	1.6456	1.888	1.9776	6.1088	6.5016	3.0696	0.8752	1.9504	4.1736	2.0384	2.5464	4.14	2.8816	4.3288	1.084	2.3664	0.196	0.2152
fkpB	0.33184856	0.40311804	0.3429844	0.3585746	0.3674833	0.38084632	1.0601336	1.077951	0.25612473	0.32516703	0.9599109	0.94877505	0.72383076	0.6258352	0.76391983	0.55011135	0.8062361	0.23830736	0.32293987	0.20935412	0.17371938
atpC	7.431981	7.3293557	7.4677806	6.928401	7.1121716	7.837709	0.8090692	0.8615752	1.3842483	0.6491647	1.8424821	1.3937948	0.55608594	1.5393795	3.6038187	1.2028639	2.2983294	1.0739857	0.99522674	0.30071598	0.34606206
hspQ	0.9495268	0.829653	0.79810727	0.77287066	0.8233439	0.829653	0.08201893	0.07255521	0.15141957	0.2555205	0.14826499	0.08201893	0.07570978	0.06940063	0.06309148	0.05362776	0.07255521	0.1955836	0.19873817	0.1955836	0.14511041
csgF	0.024038462	0.024038462	0.009615385	0.045673076	0.024038462	0.0048076925	0.0024038462	0.0024038462	0.15625	0.20432693	0.0024038462	0.0072115385	0.0024038462	0.0024038462	0.0	0.0024038462	0.0	0.1610577	0.38221154	0.29567307	0.21634616
abrB	0.0066921604	0.0076481835	0.0066921604	0.008604206	0.008604206	0.0057361377	0.022944551	0.021032505	0.031548757	0.02963671	0.018164435	0.021032505	0.027724665	0.01625239	0.0114722755	0.009560229	0.015296367	0.028680688	0.0114722755	0.044933077	0.04302103
erpA	1.7180233	1.7383721	1.7703488	1.6075581	1.7005814	1.6453488	4.7761626	5.5755816	0.75	0.45348838	2.3372092	2.7267442	2.247093	3.139535	2.5087209	2.9273255	2.6889534	0.52034885	0.78197676	0.3604651	0.34593022
malG	0.083146065	0.07865169	0.0752809	0.08539326	0.123595506	0.16741572	0.01235955	0.016853932	0.060674157	0.035955057	0.002247191	0.006741573	0.0056179776	0.002247191	0.0011235955	0.002247191	0.0011235955	0.064044945	0.013483146	0.060674157	0.06966292
purE	0.16895874	0.16895874	0.18664047	0.18664047	0.17681728	0.2043222	0.013752456	0.01178782	0.08840864	0.05697446	0.007858546	0.00589391	0.00589391	0.007858546	0.021611001	0.017681729	0.019646365	0.11984283	0.058939096	0.07465619	0.086444005
rpsF	24.850634	24.734177	26.174683	24.240507	24.918987	24.797468	91.410126	95.26582	8.478481	12.440506	73.326584	61.0	45.103798	16.116455	78.80506	27.992405	82.77215	14.577215	12.972152	3.4050634	6.663291
gnsA	1.0982659	1.2312139	1.0635839	0.88439304	1.0462428	1.0057803	3.9248555	4.0924854	0.30635837	0.67052025	2.4219654	1.5606936	2.5953758	0.48554912	0.41040462	0.6300578	0.6647399	0.2716763	0.28901735	0.39884394	0.45086706
proA	0.15243416	0.16201118	0.13647246	0.15482841	0.14445332	0.15163608	0.6049481	0.6272945	0.16839585	0.12609737	0.4237829	0.38627294	0.32083002	0.43735036	0.37589785	0.39106146	0.39026338	0.090183556	0.20510775	0.08459697	0.06943336
caiE	0.0033898305	0.006779661	0.0033898305	0.008474576	0.0050847456	0.0033898305	0.0	0.0	0.055932205	0.03898305	0.0	0.0	0.0	0.0	0.0	0.0	0.0	0.04576271	0.013559322	0.07966102	0.07966102
sdaC	0.9945694	0.89992243	0.875097	1.0364624	1.1256788	1.2102405	3.2125678	3.9146626	0.041117147	0.045771915	3.6462374	2.1582623	0.7408844	0.3553142	4.6539955	1.1093872	4.6314974	0.07447634	0.034910783	0.066718385	0.083785884
ulaR	0.045033112	0.045033112	0.051655628	0.059602648	0.051655628	0.051655628	0.0066225166	0.00794702	0.03178808	0.03576159	0.013245033	0.00794702	0.0	0.00794702	0.010596027	0.009271523	0.009271523	0.03311258	0.017218543	0.06490066	0.074172184
cpdB	0.02110139	0.022645393	0.02316006	0.022645393	0.022645393	0.02367473	0.0046320125	0.0056613483	0.03396809	0.016984046	0.008234689	0.0087493565	0.0051466804	0.0066906847	0.009778692	0.0056613483	0.0072053527	0.029850746	0.012866701	0.035512093	0.04014411
uxuA	0.021114865	0.022804054	0.02027027	0.026182432	0.02027027	0.021114865	0.061655406	0.07263514	0.0472973	0.028716216	0.07010135	0.07685811	0.07347973	0.02195946	0.04983108	0.02956081	0.045608107	0.044763513	0.019425675	0.037162162	0.045608107
sgcA	0.016241299	0.011600928	0.023201857	0.025522042	0.016241299	0.011600928	0.011600928	0.013921114	0.046403714	0.0487239	0.009280742	0.016241299	0.016241299	0.004640371	0.009280742	0.009280742	0.011600928	0.060324825	0.030162413	0.07192575	0.07192575
ymgK	0.06818182	0.045454547	0.1590909	0.75	0.13636364	0.0	0.27272728	0.27272728	0.3181818	0.5	0.6136364	0.3409091	0.20454545	0.045454547	0.06818182	0.045454547	0.11363637	0.5681818	0.29545453	0.54545456	0.52272725
yaaW	0.0014025245	0.005610098	0.007012623	0.008415148	0.007012623	0.007012623	0.002805049	0.002805049	0.0743338	0.05189341	0.002805049	0.0	0.0	0.0	0.002805049	0.0	0.002805049	0.08835904	0.03085554	0.09817672	0.10799439
cdd	0.027149322	0.03280543	0.028280543	0.0260181	0.028280543	0.029411765	0.041855205	0.042986427	0.041855205	0.066742085	0.11764706	0.15723982	0.08144797	0.030542986	0.016968327	0.0260181	0.022624435	0.035067875	0.09049774	0.05316742	0.047511313
ygaC	0.029069768	0.046511628	0.034883723	0.04360465	0.075581394	0.014534884	0.0058139535	0.008720931	0.15697674	0.11046512	0.0058139535	0.014534884	0.008720931	0.008720931	0.023255814	0.0	0.011627907	0.18313953	0.119186044	0.18313953	0.20348836
mqsA	0.23544304	0.21518987	0.22531645	0.20759493	0.21772152	0.2	0.012658228	0.012658228	0.1493671	0.18481013	0.03797468	0.012658228	0.020253165	0.020253165	0.030379746	0.015189873	0.030379746	0.15443037	0.09873418	0.18987341	0.16708861
bhsB	0.15151516	0.05050505	0.1010101	0.05050505	0.060606062	0.05050505	0.02020202	0.04040404	0.08080808	0.13131313	0.05050505	0.030303031	0.07070707	0.01010101	0.0	0.04040404	0.060606062	0.121212125	0.21212122	0.34343433	0.47474748
ymfE	0.012784091	0.009943182	0.021306818	0.026988637	0.015625	0.014204546	0.0042613638	0.007102273	0.053977273	0.04971591	0.015625	0.012784091	0.0085227275	0.007102273	0.026988637	0.014204546	0.012784091	0.08664773	0.022727273	0.10653409	0.13636364
yacH	0.0016189963	0.0021586616	0.0010793308	0.0032379925	0.0016189963	0.0021586616	0.0021586616	0.0032379925	0.0140313	0.0140313	0.0021586616	0.0010793308	0.002698327	0.0032379925	0.002698327	0.0021586616	0.002698327	0.015650297	0.0091743115	0.03399892	0.03885591
ydcU	0.0010626992	0.0031880978	0.0031880978	0.0021253985	0.0031880978	0.0021253985	0.005313496	0.005313496	0.09032944	0.034006376	0.004250797	0.0063761957	0.004250797	0.004250797	0.0010626992	0.005313496	0.004250797	0.078639746	0.021253984	0.05632306	0.07545165
frwC	0.0	9.2678407e-4	9.2678407e-4	0.0046339203	9.2678407e-4	0.0018535681	0.0046339203	0.0064874883	0.05282669	0.046339203	0.0037071363	0.0064874883	0.0018535681	0.0046339203	0.0064874883	0.0037071363	0.0055607045	0.054680258	0.014828545	0.11121409	0.12233549
dmsD	0.06188925	0.057003256	0.06514658	0.05374593	0.04397394	0.060260586	0.26547232	0.25570032	0.08957655	0.06840391	0.17589577	0.17263843	0.10912052	0.17263843	0.14983714	0.15960912	0.16286644	0.102605864	0.06677525	0.06840391	0.08143322
topAI	0.027237354	0.08560311	0.042801555	0.08560311	0.06225681	0.038910504	0.47470817	0.4085603	0.4474708	0.5019455	0.31128404	0.29571983	0.3618677	0.3385214	0.25680932	0.3463035	0.3696498	0.28404668	0.48638132	0.45136186	0.46692607
yghJ	0.0416484	0.04362122	0.046032444	0.044278827	0.0416484	0.039894782	0.011836913	0.0111793075	0.006576063	0.0059184567	0.018193774	0.009864095	0.006137659	0.0035072337	0.0046032444	0.0026304252	0.0032880316	0.008987286	0.0032880316	0.012056116	0.014028935
metT	22.657894	26.81579	26.881578	21.078947	20.68421	28.81579	2.5921052	2.6973684	1.6842105	1.6447369	9.368421	5.3421054	2.1710527	2.4078948	13.144737	3.7236843	9.118421	3.2763157	2.1578948	1.0789474	1.7105263
argD	0.052459016	0.051639345	0.057377048	0.04344262	0.045081966	0.050819673	0.0040983604	0.006557377	0.051639345	0.031147541	0.004918033	0.0040983604	0.0032786885	0.0040983604	0.0057377047	0.004918033	0.004918033	0.045901638	0.019672131	0.05819672	0.062295083
serV	13.163043	14.652174	12.48913	10.26087	8.369565	15.097826	0.3478261	0.36956522	0.95652175	0.8586956	2.0108695	0.4673913	0.27173913	0.47826087	1.1630435	0.27173913	1.0869565	0.76086956	1.0	0.79347825	0.9782609
pyrE	0.040561624	0.048361935	0.035881434	0.03276131	0.03276131	0.048361935	0.017160686	0.015600624	0.09048362	0.042121686	0.015600624	0.012480499	0.012480499	0.023400936	0.012480499	0.014040561	0.012480499	0.08424337	0.018720748	0.08892356	0.09672387
tdk	0.17828201	0.15559158	0.20421393	0.20259319	0.19448946	0.17341977	0.7082658	0.68881685	0.11183144	0.13938412	0.649919	0.5008104	0.5899514	0.34359807	0.45056728	0.39059967	0.54943275	0.13614263	0.19124797	0.110210694	0.13938412
rep	0.047006432	0.04156358	0.042058386	0.044037607	0.041068777	0.040573973	0.21474518	0.20534389	0.038099952	0.0326571	0.21128154	0.19742702	0.16081148	0.07817912	0.14596735	0.09648689	0.14547254	0.027709056	0.026719445	0.03463632	0.034141514
tas	0.09711538	0.100961536	0.075	0.1125	0.09134615	0.077884614	0.29134616	0.29615384	0.26057693	0.6807692	0.2846154	0.34903845	0.6855769	0.48365384	0.1701923	0.35096154	0.1923077	0.26442307	0.64134616	0.34326923	0.1701923
psiF	0.090625	0.134375	0.0875	0.16875	0.16875	0.06875	0.0875	0.103125	1.021875	3.915625	0.03125	0.175	0.525	0.465625	0.0625	0.403125	0.078125	1.46875	4.74375	2.134375	0.7875
ffh	0.26304188	0.2564291	0.2578986	0.23952976	0.22850844	0.23438647	0.054371785	0.056576047	0.06539309	0.04555474	0.12931667	0.10874357	0.06539309	0.10286554	0.12343865	0.07274063	0.09478325	0.049228508	0.058045555	0.05363703	0.054371785
ackA	1.5266223	1.4500831	1.5224626	1.5599002	1.4733777	1.5	6.7753744	7.4359403	0.36772045	0.45091513	6.1073213	2.4775374	1.8677205	3.0715475	4.2795343	2.950915	4.2096505	0.26289517	0.43760398	0.21214642	0.17138103
yeaW	0.0017793594	0.0017793594	8.896797e-4	0.0053380784	0.0017793594	8.896797e-4	0.0017793594	0.0017793594	0.032918148	0.021352313	8.896797e-4	0.0026690392	0.0	0.0	0.0026690392	8.896797e-4	0.0017793594	0.03202847	0.0071174377	0.047153026	0.050711744
ybiW	0.0012335526	0.0020559211	0.0012335526	0.003700658	0.0016447369	0.0016447369	4.111842e-4	4.111842e-4	0.011513158	0.009046053	8.223684e-4	4.111842e-4	8.223684e-4	4.111842e-4	4.111842e-4	8.223684e-4	0.0	0.010279605	0.0041118423	0.018092105	0.01850329
ytfR	0.0026631157	0.0033288947	0.0013315579	0.0053262315	0.0033288947	0.0033288947	0.0053262315	0.0059920107	0.040612515	0.026631158	0.0026631157	0.0046604527	0.0053262315	0.0033288947	0.0026631157	0.0053262315	0.0033288947	0.047270305	0.011318242	0.054593876	0.053928096
yhfL	0.005988024	0.023952097	0.065868266	0.053892214	0.059880238	0.011976048	0.24550898	0.251497	0.09580839	0.2035928	0.16766468	0.119760476	0.1017964	0.077844314	0.053892214	0.251497	0.119760476	0.15568863	0.37125748	0.34131736	0.38323355
pmrR	0.47191012	0.60674155	0.505618	0.31460676	0.5730337	0.3483146	1.730337	1.4719101	2.022472	1.0561798	0.6179775	1.0449438	1.0898876	1.6516854	1.0	1.3707865	0.94382024	0.7977528	1.4382023	0.85393256	1.1797752
paaZ	9.779951e-4	0.0014669927	9.779951e-4	0.002444988	9.779951e-4	9.779951e-4	0.0	0.0	0.021026894	0.014669927	0.0	0.0	0.0	0.0	4.8899755e-4	0.0	0.0	0.019559903	0.006845966	0.03178484	0.03227384
yecH	0.08368201	0.050209206	0.054393306	0.07949791	0.050209206	0.07112971	0.046025105	0.033472802	0.09623431	0.10878661	0.012552301	0.012552301	0.0041841003	0.0041841003	0.0	0.0	0.0041841003	0.15481171	0.06276151	0.22594142	0.22594142
ribA	0.3559322	0.31694916	0.36271188	0.37457627	0.32881355	0.3423729	0.054237287	0.055932205	0.09152542	0.1661017	0.076271184	0.08135593	0.07118644	0.07966102	0.047457628	0.055932205	0.062711865	0.08135593	0.20508474	0.120338984	0.10169491
thpR	0.049056605	0.04528302	0.062264152	0.050943397	0.054716982	0.054716982	0.041509435	0.04528302	0.04528302	0.06981132	0.049056605	0.039622642	0.06792453	0.033962265	0.024528302	0.049056605	0.026415095	0.03018868	0.06981132	0.058490567	0.062264152
hofM	0.0025673942	0.0038510913	0.0038510913	0.010269577	0.0038510913	0.0038510913	0.0	0.0012836971	0.03979461	0.032092426	0.0012836971	0.0012836971	0.0	0.0038510913	0.0025673942	0.0	0.0025673942	0.041078307	0.008985879	0.0436457	0.060333762
ybhQ	0.09512195	0.09268293	0.07317073	0.104878046	0.085365854	0.087804876	0.58536583	0.61219513	0.70487803	0.57804877	0.52682924	0.7097561	0.7195122	0.39756098	0.5121951	0.5512195	0.5390244	0.6878049	0.3707317	0.51463413	0.80487806
katE	0.0030959751	0.0066342326	0.01017249	0.0057496685	0.01017249	0.01415303	0.0013268465	0.0013268465	0.15479876	0.16275984	0.0017691287	0.009287925	0.014595312	0.015922159	0.0017691287	0.011499337	0.0013268465	0.09376382	0.35913312	0.05042017	0.03449801
ybeZ	0.25480768	0.2451923	0.2	0.25480768	0.20192307	0.2	0.034615386	0.03173077	0.07403846	0.089423075	0.060576923	0.034615386	0.028846154	0.043269232	0.043269232	0.027884616	0.041346155	0.08076923	0.08846154	0.08076923	0.06634615
thrC	0.281493	0.36314154	0.31415242	0.30870917	0.3600311	0.34059098	0.7433904	0.7332815	0.41057542	0.3880249	0.33825818	0.2534992	0.22706065	1.3654743	0.5474339	0.8600311	0.5622084	0.27838257	0.55443233	0.09797823	0.15007776
agaC	0.0	0.00124533	0.00249066	0.00124533	0.00124533	0.00249066	0.00124533	0.00124533	0.01867995	0.01618929	0.00124533	0.0	0.0	0.00124533	0.0	0.0	0.00124533	0.02988792	0.00622665	0.0249066	0.03362391
deoA	0.032526474	0.03857791	0.032526474	0.036308624	0.036308624	0.041603632	0.08018155	0.09304085	0.08472012	0.20196672	0.24281392	0.9349471	0.6104387	0.1172466	0.053706504	0.10514372	0.052193645	0.08547655	0.24583964	0.13993949	0.052950077
adiC	0.0014958864	0.0022438294	0.0022438294	0.0059835454	0.0029917727	0.0022438294	0.0022438294	0.0029917727	0.04562453	0.029917726	0.0014958864	0.0022438294	0.0029917727	0.0022438294	0.0022438294	0.0014958864	0.0014958864	0.04712042	0.012715033	0.05235602	0.053851906
hcaD	0.0024958402	0.003327787	0.003327787	0.005823627	0.0024958402	0.003327787	0.0108153075	0.011647254	0.03577371	0.036605656	0.0049916804	0.009151414	0.009983361	0.019134775	0.0049916804	0.009151414	0.006655574	0.044925123	0.028286189	0.059900165	0.064891845
nupX	0.0016	8.0e-4	0.0024	0.0064	8.0e-4	0.0024	0.0	8.0e-4	0.0208	0.0184	0.0	0.0	0.0016	0.0	0.0	0.0	0.0	0.0296	0.008	0.0376	0.0392
lapC	0.04375	0.04943182	0.04488636	0.040340908	0.04375	0.04431818	0.15	0.15397727	0.058522727	0.10284091	0.15568182	0.16136363	0.15738636	0.092045456	0.13806818	0.10397727	0.13579546	0.06761364	0.09886364	0.0625	0.057386365
ryfD	1.4436619	1.6971831	2.3450704	1.415493	1.5	2.4859154	0.20422535	0.11971831	0.8450704	1.2112676	0.1971831	0.11971831	0.1056338	0.35915494	0.63380283	0.30985916	0.30985916	1.3309859	1.4225352	1.4225352	0.85211265
phnI	9.3984965e-4	9.3984965e-4	0.0	0.0018796993	9.3984965e-4	9.3984965e-4	0.0	9.3984965e-4	0.016917294	0.015037594	9.3984965e-4	9.3984965e-4	9.3984965e-4	0.0018796993	0.0	0.0	0.0	0.02255639	0.0028195488	0.02537594	0.02537594
yiaW	0.009287925	0.009287925	0.015479876	0.021671826	0.012383901	0.015479876	0.0	0.0030959751	0.06811146	0.06811146	0.0	0.0	0.0	0.0	0.0	0.0	0.0	0.11764706	0.030959751	0.10216718	0.14241487
ldrA	0.34579438	0.317757	0.34579438	0.39252338	0.42056075	0.55140185	1.1401869	1.1214954	0.2990654	0.635514	0.8411215	0.8317757	0.93457943	0.7009346	0.85046726	0.76635516	0.7009346	0.43925235	0.8224299	0.48598132	0.41121495
yoaC	0.15719064	0.23076923	0.14046822	0.22073579	0.2374582	0.21404682	0.5250836	0.5719063	0.9665552	1.4280937	0.20401338	0.18729097	0.35785952	0.44481605	0.24749164	0.458194	0.33779263	0.9799331	2.3210702	1.1170568	0.5150502
yigE	0.011780105	0.011780105	0.013089005	0.009162304	0.0065445025	0.010471204	0.015706806	0.015706806	0.13089006	0.07853403	0.018324608	0.011780105	0.011780105	0.0013089005	0.010471204	0.0039267014	0.010471204	0.14005236	0.027486911	0.13089006	0.15314136
nirC	0.02853598	0.012406948	0.018610422	0.016129032	0.008684863	0.012406948	0.05459057	0.05459057	0.07816377	0.07568238	0.05707196	0.034739453	0.024813896	0.03349876	0.03598015	0.023573201	0.03846154	0.060794044	0.055831265	0.08064516	0.08808933
yicH	0.029256875	0.03042715	0.023990639	0.03042715	0.023990639	0.023990639	0.095377415	0.09771796	0.0608543	0.14335869	0.06729081	0.07138678	0.104154475	0.16325337	0.05909889	0.11761264	0.073727325	0.08308952	0.15038034	0.07665301	0.052077238
bamA	0.25616777	0.27014804	0.2989309	0.25904605	0.2680921	0.2680921	0.7487664	0.7306743	0.16776316	0.18421052	0.51768094	0.5493421	0.57360196	0.4745066	0.5390625	0.48601973	0.5230263	0.12458882	0.26274672	0.09210526	0.0756579
ftsZ	0.56038225	0.5881842	0.5794961	0.57688963	0.58210254	0.55169415	1.7602085	1.684622	0.7141616	0.98088616	1.0860121	1.4126847	1.3084275	2.210252	1.3631625	1.8644657	1.2797568	0.42571676	1.2623805	0.27367505	0.22762816
yfeZ	0.14476615	0.19599108	0.13363029	0.18708241	0.16258352	0.155902	0.0066815144	0.0066815144	0.25612473	0.13808464	0.0155902	0.0066815144	0.0	0.013363029	0.008908686	0.013363029	0.013363029	0.2516704	0.08685969	0.2271715	0.22048998
hycB	0.0032733225	0.0032733225	0.0	0.018003274	0.0	0.0	0.0	0.0	0.024549918	0.01309329	0.0	0.0	0.0	0.0	0.0	0.0	0.0	0.02618658	0.0016366612	0.024549918	0.031096563
ycbV	0.009708738	0.0077669905	0.011650485	0.019417476	0.009708738	0.011650485	0.0407767	0.03883495	0.10097087	0.06990291	0.034951456	0.029126214	0.021359224	0.029126214	0.031067962	0.021359224	0.021359224	0.11456311	0.04660194	0.14368932	0.1592233
yceM	0.053087756	0.061755147	0.04442037	0.052004334	0.05092091	0.048754063	0.09859155	0.09534128	0.06717227	0.097508125	0.06608884	0.08017335	0.10942578	0.12134345	0.07150596	0.09859155	0.08017335	0.052004334	0.111592636	0.06933911	0.063921995
tusB	0.44599304	0.4947735	0.39721254	0.41114983	0.38675958	0.38675958	0.034843206	0.041811846	0.17770036	0.080139376	0.07317073	0.041811846	0.017421603	0.087108016	0.045296166	0.017421603	0.038327526	0.17770036	0.087108016	0.17421603	0.17073171
dcuC	0.015162455	0.0057761734	0.0036101083	0.018772563	0.0072202166	0.0028880867	0.0028880867	0.002166065	0.033212997	0.023826715	0.002166065	7.220217e-4	0.0014440434	7.220217e-4	7.220217e-4	0.0014440434	0.002166065	0.038267147	0.010108303	0.039711192	0.040433213
rph	0.41982508	0.36734694	0.3309038	0.3600583	0.3134111	0.33527696	0.037900876	0.034985423	0.12536444	0.088921286	0.1574344	0.09766764	0.05102041	0.0335277	0.106414	0.026239067	0.0670554	0.13702624	0.058309037	0.09766764	0.106414
csrD	0.018556701	0.019587629	0.020618556	0.02371134	0.020103093	0.019072166	0.0046391753	0.005154639	0.02113402	0.027319588	0.0092783505	0.006701031	0.006185567	0.0046391753	0.007216495	0.0036082475	0.0056701032	0.024226803	0.023195876	0.029381443	0.029381443
fhuE	0.0018273185	0.002284148	0.0031978071	0.0031978071	0.0027409776	0.0013704888	0.0031978071	0.002284148	0.016445866	0.017816354	0.0050251256	0.004568296	0.0059387847	0.0018273185	0.005481955	0.0031978071	0.003654637	0.021470992	0.010507081	0.031064413	0.035632707
fbaB	0.016159697	0.02851711	0.03136882	0.022813689	0.03422053	0.037072245	0.0047528516	0.0057034222	0.20342205	0.16254753	0.0057034222	0.008555133	0.0038022813	0.015209125	0.0038022813	0.0114068445	0.0047528516	0.12452471	0.2918251	0.08555133	0.06844106
ispF	0.36743215	0.39248434	0.45093945	0.35281837	0.36325678	0.40292275	0.029227557	0.035490606	0.064718165	0.035490606	0.073068894	0.052192066	0.027139874	0.043841336	0.0480167	0.041753653	0.03966597	0.041753653	0.043841336	0.050104383	0.058455113
ymgE	0.0	0.011811024	0.0	0.007874016	0.011811024	0.0	0.01968504	0.015748031	0.5472441	0.6102362	0.011811024	0.07480315	0.027559055	0.11023622	0.007874016	0.08267716	0.007874016	0.6062992	0.7992126	0.86614174	0.6574803
sdhD	1.6368876	1.8443804	2.074928	1.7463977	2.259366	3.0230548	1.2507205	1.6368876	1.1412103	0.33429396	0.45821327	1.0691643	0.72334296	0.31988472	2.596542	1.0057636	2.054755	0.82132566	0.27089337	0.3429395	0.7146974
gntT	0.012917933	0.015197569	0.012158055	0.019756839	0.01443769	0.019756839	0.017477203	0.02431611	0.022036474	0.015957447	0.02431611	0.029635258	0.009878419	0.008358663	0.022036474	0.009878419	0.021276595	0.025835866	0.009878419	0.031155014	0.039513677
sapD	0.06653226	0.07358871	0.07157258	0.07862903	0.06048387	0.07762097	0.0050403224	0.0050403224	0.085685484	0.058467742	0.015120967	0.011088709	0.008064516	0.0050403224	0.006048387	0.004032258	0.0070564514	0.10483871	0.03729839	0.08366936	0.07762097
ygfS	0.0040983604	0.008196721	0.006147541	0.016393442	0.008196721	0.0020491802	0.016393442	0.016393442	0.040983606	0.036885247	0.016393442	0.016393442	0.016393442	0.006147541	0.014344262	0.006147541	0.016393442	0.05942623	0.018442623	0.06557377	0.06967213
nadB	0.12577066	0.14364982	0.11035758	0.12762022	0.1405672	0.11282367	0.39950678	0.40320593	0.05918619	0.05918619	0.0055487053	0.0030826142	0.0030826142	0.037607893	0.102342784	0.04130703	0.08261406	0.05302096	0.05980271	0.040073983	0.048088778
mngR	0.047091413	0.03462604	0.041551247	0.05401662	0.048476454	0.03601108	0.012465374	0.009695291	0.030470913	0.02631579	0.01800554	0.0069252076	0.005540166	0.0041551245	0.011080332	0.008310249	0.013850415	0.03601108	0.01800554	0.06232687	0.083102494
insA7	0.06909091	0.10181818	0.07636364	0.12	0.07272727	0.10181818	0.45454547	0.44727272	0.36363637	0.4	0.28363636	0.28	0.34545454	0.31272727	0.17454545	0.21090908	0.21818182	0.43272728	0.30545455	0.5418182	0.52
ydcO	0.0017021276	0.0025531915	0.0025531915	0.005106383	0.0025531915	0.0034042553	0.0025531915	0.0025531915	0.030638298	0.025531914	0.0025531915	0.0017021276	0.004255319	0.0025531915	0.0017021276	8.510638e-4	8.510638e-4	0.039148938	0.013617021	0.054468084	0.053617023
osmB	0.17889908	0.15137614	0.19266056	0.16513762	0.13302752	0.19724771	0.10091743	0.10091743	0.28440368	0.2522936	0.07339449	0.07798165	0.055045873	0.10550459	0.07339449	0.08256881	0.03211009	0.33486238	0.5642202	0.5045872	0.3440367
yjhQ	0.0073394496	0.0036697248	0.0073394496	0.0091743115	0.012844036	0.0073394496	0.0018348624	0.0018348624	0.033027522	0.042201836	0.005504587	0.005504587	0.0018348624	0.0	0.0091743115	0.0018348624	0.005504587	0.075229354	0.018348623	0.08073395	0.10458715
opgG	0.257329	0.24820846	0.29185668	0.24429968	0.25472313	0.24169381	1.0143323	1.018241	0.29576546	0.42214984	0.8006515	0.7850163	0.86123776	0.3635179	0.58762217	0.3921824	0.60456026	0.24690554	0.42931595	0.1771987	0.16286644
dapA	0.65831435	0.6697039	0.67539865	0.61617315	0.69020504	0.6241458	0.15034169	0.15261959	0.30637813	0.18678816	0.30068338	0.28929386	0.18223235	0.37471527	0.30637813	0.31321186	0.27220955	0.25170842	0.25626424	0.17995444	0.14464693
yghD	0.016791046	0.020522388	0.016791046	0.029850746	0.02238806	0.009328358	0.026119404	0.027985075	0.1380597	0.1119403	0.05597015	0.018656716	0.020522388	0.0018656716	0.02238806	0.0	0.027985075	0.14552239	0.029850746	0.18283582	0.18283582
metN	0.21920465	0.157129	0.15324928	0.19010669	0.14548981	0.1328807	0.015518914	0.016488846	0.053346265	0.052376334	0.027158098	0.011639185	0.009699321	0.007759457	0.03200776	0.009699321	0.020368574	0.051406402	0.039767217	0.04655674	0.04073715
frmR	0.42545456	0.37454545	0.32	0.3709091	0.37454545	0.3090909	0.047272727	0.054545455	0.19636364	0.10909091	0.67636365	0.21454546	0.047272727	0.48727274	0.53090906	0.36	0.52363634	0.20363636	0.19272727	0.2581818	0.29818183
rhaB	0.0	0.0013614704	0.0	0.0027229409	6.807352e-4	0.0	0.0013614704	0.0013614704	0.021783527	0.017699115	6.807352e-4	6.807352e-4	0.0013614704	6.807352e-4	0.0027229409	6.807352e-4	0.0027229409	0.027910143	0.008168822	0.039482642	0.044247787
quuD	0.015665796	0.010443864	0.005221932	0.002610966	0.005221932	0.005221932	0.044386424	0.04699739	0.26631853	0.15665796	0.020887729	0.023498695	0.023498695	0.054830287	0.03916449	0.03133159	0.036553524	0.26631853	0.13315926	0.2610966	0.27154046
aroK	2.115163	2.1209214	2.324376	2.1785028	2.1554701	2.0729368	0.33973128	0.33973128	0.23608445	0.21880998	0.5642994	0.29366603	0.18234165	0.11900192	0.6737044	0.15163147	0.47408828	0.23608445	0.24568138	0.21880998	0.22072937
recT	0.00618047	0.00618047	0.008652657	0.014833127	0.0049443757	0.0074165636	0.0024721879	0.0024721879	0.05933251	0.060568605	0.0024721879	0.0037082818	0.0024721879	0.0024721879	0.0037082818	0.0024721879	0.0012360939	0.060568605	0.02472188	0.088998765	0.08776267
yajI	0.014842301	0.018552875	0.018552875	0.025974026	0.018552875	0.018552875	0.0037105752	0.0037105752	0.0445269	0.07235622	0.0055658626	0.0018552876	0.0	0.0074211503	0.0055658626	0.0	0.0018552876	0.06864564	0.033395175	0.116883114	0.13172542
flgJ	0.0031880978	0.004250797	0.0031880978	0.0031880978	0.004250797	0.004250797	0.008501594	0.010626992	0.04038257	0.024442082	0.0021253985	0.004250797	0.004250797	0.009564294	0.018065887	0.009564294	0.0063761957	0.030818278	0.01487779	0.04357067	0.051009566
melA	0.0029520295	0.0029520295	0.0029520295	0.0051660514	0.0029520295	0.0044280444	0.010332103	0.010332103	0.042804427	0.048708487	0.0066420664	0.0066420664	0.011070111	0.011808118	0.008856089	0.008118081	0.0044280444	0.038376383	0.03616236	0.049446493	0.050184503
talB	1.1311648	1.1395593	1.0849948	1.1710389	1.095488	1.1133263	4.9066105	5.1227703	1.76915	2.2339978	4.1437564	6.0335784	8.179434	6.6610703	4.0283318	5.3074503	4.0472193	1.2665267	2.066107	0.81007344	0.7785939
insH6	0.054081634	0.06428572	0.053061225	0.0622449	0.06530612	0.071428575	0.010204081	0.012244898	0.05	0.030612245	0.018367346	0.01632653	0.009183673	0.010204081	0.028571429	0.013265306	0.023469388	0.04387755	0.01734694	0.045918368	0.05
arcA	1.2402234	1.1955308	1.2276536	1.198324	1.3477653	1.2932961	0.09916201	0.10195531	0.2905028	0.40502793	0.24022347	0.21089385	0.12988827	0.22206704	0.22206704	0.15782122	0.20111732	0.30027932	0.5321229	0.3980447	0.16759777
arnE	0.011940299	0.017910447	0.017910447	0.017910447	0.0089552235	0.0059701493	0.041791044	0.05074627	0.17910448	0.14328358	0.035820894	0.032835823	0.041791044	0.20298508	0.047761194	0.14626865	0.07462686	0.17910448	0.18208955	0.2238806	0.24179104
setA	0.027164686	0.030560272	0.030560272	0.034804754	0.034804754	0.034804754	0.11035654	0.10526316	0.08828523	0.3582343	0.101018675	2.500849	0.08828523	0.26485568	0.07640068	0.72920203	0.075551786	0.08573854	0.27249575	0.17572156	0.14855687
sbcB	0.031534687	0.027330063	0.031534687	0.030133147	0.028731605	0.028030833	0.11913104	0.12053259	0.05746321	0.04064471	0.10861948	0.1177295	0.15276805	0.11843027	0.08269096	0.09250175	0.079887874	0.044148564	0.037841626	0.039943937	0.038542397
yqgE	0.24866785	0.30017763	0.28419182	0.24689165	0.23978686	0.25222024	0.80106574	0.7975133	0.36944938	0.71580815	0.7477797	0.75133216	0.77264655	0.6980462	0.5097691	0.589698	0.61634105	0.4742451	0.74600357	0.3587922	0.3463588
chpS	0.14741036	0.19123507	0.107569724	0.15537849	0.16334662	0.16334662	0.37848607	0.36653388	0.19521913	0.08366534	0.15139443	0.16334662	0.11553785	0.15537849	0.21115538	0.17131475	0.17529881	0.11553785	0.055776894	0.22310758	0.25099602
ynaJ	0.8754864	0.9299611	0.99610895	0.58365756	0.8560311	1.1050583	7.8638134	7.688716	4.688716	8.996109	6.3579764	6.8054476	9.455253	8.922179	8.653696	9.299611	9.77821	7.4435797	13.626459	5.0233464	4.840467
pspG	0.08264463	0.08677686	0.0661157	0.08677686	0.053719006	0.0785124	1.392562	1.355372	0.5082645	0.4752066	1.2396694	0.9338843	0.8553719	0.7355372	1.0454545	1.0785124	1.1735537	0.6487603	0.45454547	0.446281	0.55785125
pgpA	0.2027027	0.2027027	0.20656371	0.1969112	0.18725869	0.16216215	1.0733591	1.0482626	0.33976835	0.5501931	0.56949806	0.72779924	0.6621622	0.85328186	0.8918919	0.72200775	0.7934363	0.43629342	0.62355214	0.46525097	0.37065637
glnL	0.03241182	0.029551955	0.027645377	0.03241182	0.030505244	0.03145853	0.004766444	0.005719733	0.029551955	0.022878932	0.013346043	0.009532888	0.004766444	0.005719733	0.005719733	0.004766444	0.005719733	0.03145853	0.019065777	0.0343184	0.037178267
ytiC	0.0	0.02970297	0.02970297	0.11881188	0.01980198	0.00990099	0.03960396	0.089108914	1.3861386	7.079208	0.01980198	0.0	0.0	0.13861386	0.7128713	0.05940594	0.089108914	3.1980197	3.920792	1.4950495	2.079208
bcsC	0.003455226	0.003455226	0.003455226	0.0043190327	0.003455226	0.0031672905	5.7587103e-4	5.7587103e-4	0.0077742585	0.0066225166	8.638065e-4	0.0011517421	5.7587103e-4	0.0011517421	5.7587103e-4	8.638065e-4	5.7587103e-4	0.010077743	0.0025914195	0.01151742	0.012957098
pdxA	0.15369059	0.15571284	0.15267947	0.14560162	0.14863499	0.16177958	0.011122346	0.011122346	0.037411526	0.023255814	0.023255814	0.023255814	0.015166835	0.018200202	0.01718908	0.024266936	0.011122346	0.03033367	0.019211324	0.03538928	0.03538928
lrp	0.9068826	1.1659919	1.0789474	0.965587	1.2935222	1.0445344	2.2449393	2.3117409	1.965587	3.4291499	1.8319838	1.4190283	1.7651821	1.5323887	1.3137652	1.5951416	1.6214575	2.3117409	3.6356275	1.4433198	1.3522267
rcsA	0.011235955	0.0128410915	0.025682183	0.030497592	0.025682183	0.016051365	0.017656501	0.014446228	0.038523275	0.072231136	0.0128410915	0.024077047	0.052969504	0.014446228	0.020866774	0.011235955	0.016051365	0.048154093	0.10272873	0.05778491	0.06741573
rlmL	0.08491461	0.08633776	0.088709675	0.08633776	0.08444023	0.08633776	0.4065465	0.41888046	0.06404175	0.08206831	0.2727704	0.2528463	0.23814042	0.1418406	0.25379506	0.14658444	0.2613852	0.061195444	0.073529415	0.05313093	0.05882353
yehX	0.0032397409	0.0075593954	0.0043196543	0.0075593954	0.009719223	0.0043196543	0.0	0.0	0.039956804	0.028077753	0.0	0.0	0.0010799136	0.0	0.0	0.0021598272	0.0010799136	0.037796978	0.011879049	0.047516197	0.047516197
yhcO	0.029411765	0.05147059	0.07720588	0.05514706	0.029411765	0.040441178	0.0	0.007352941	0.36764705	0.4522059	0.007352941	0.014705882	0.036764707	0.04411765	0.036764707	0.018382354	0.014705882	0.375	0.375	0.5477941	0.4852941
mutT	0.13881747	0.1311054	0.1285347	0.10796915	0.1336761	0.1336761	0.5732648	0.5167095	0.13881747	0.095115684	0.28791773	0.18251929	0.29305914	0.19023137	0.21079692	0.16195373	0.20822622	0.09254499	0.08483291	0.20308483	0.20051414
ybeT	0.0	0.0054151625	0.0054151625	0.0054151625	0.0072202166	0.0018050541	0.0018050541	0.0018050541	0.04873646	0.05234657	0.0018050541	0.0036101083	0.0054151625	0.0018050541	0.0	0.0	0.0018050541	0.054151624	0.03068592	0.08303249	0.102888085
ybhK	0.053964756	0.051762115	0.052863438	0.039647575	0.057268724	0.052863438	0.017621145	0.016519824	0.101321585	0.0715859	0.02753304	0.02202643	0.028634362	0.030837005	0.014317181	0.02092511	0.02092511	0.09801762	0.042951543	0.11563877	0.11453745
insH9	0.15102041	0.16938776	0.15306123	0.15918367	0.1632653	0.19591837	0.59183675	0.71224487	0.29897958	0.26938775	0.34387755	0.39387757	0.40918368	0.3510204	0.55714285	0.4408163	0.56734693	0.27857143	0.17653061	0.15204081	0.22244897
yhjV	0.03855232	0.047206923	0.047993705	0.04248623	0.054287963	0.047993705	0.116443746	0.123524785	0.046420142	0.039339103	0.13453974	0.086546026	0.050354052	0.011014949	0.078678206	0.01888277	0.08811959	0.047993705	0.025177026	0.055074744	0.06530291
dhaM	0.056417488	0.06135402	0.06699577	0.05571227	0.06770099	0.085331455	0.016925247	0.021156559	0.05148096	0.033145275	0.022566997	0.033145275	0.012693935	0.018335683	0.033145275	0.023977432	0.026798308	0.049365304	0.024682652	0.06840621	0.06981664
hisP	0.038809832	0.042690814	0.045278136	0.0465718	0.05045278	0.05950841	0.0077619664	0.0051746443	0.06597672	0.04010349	0.0077619664	0.0077619664	0.0038809832	0.0090556275	0.016817594	0.0064683054	0.0064683054	0.056921087	0.033635188	0.05950841	0.06597672
yegR	0.01577287	0.012618297	0.01577287	0.03154574	0.02208202	0.02208202	0.0	0.0	0.22082019	0.14511041	0.0	0.0	0.0	0.0	0.0	0.0	0.0	0.21451104	0.07886435	0.29652998	0.32176656
ybgE	0.8737201	0.59385663	0.5221843	0.90102386	0.68600684	0.48464164	0.88395905	0.9215017	0.49146757	0.5665529	1.4505119	0.6177474	0.27986348	2.8395905	0.8634812	1.887372	0.7918089	0.39590445	1.0102389	0.35153583	0.3651877
ybdN	0.0040983604	0.004918033	0.0032786885	0.006557377	0.0040983604	0.0016393443	0.0016393443	0.0016393443	0.040163934	0.03852459	0.0024590164	0.0016393443	0.0024590164	8.1967213e-4	0.0024590164	0.0016393443	0.0032786885	0.05	0.018032787	0.078688525	0.08442623
sodA	2.3419354	2.5129032	2.5516129	1.9129032	2.4725807	2.4774194	7.8	7.6516128	2.9725807	5.25	9.282258	28.896774	43.924194	8.109677	7.5451612	8.645162	8.969355	2.7935483	5.0935483	2.1951613	1.7854838
citC	9.451796e-4	9.451796e-4	9.451796e-4	0.008506617	9.451796e-4	9.451796e-4	0.0028355387	0.0018903592	0.030245747	0.028355388	0.0028355387	9.451796e-4	0.0037807184	0.004725898	0.0018903592	9.451796e-4	0.0028355387	0.034026466	0.018903593	0.0463138	0.056710776
znuA	0.17703862	0.16523606	0.722103	0.15987125	0.17596567	0.16845493	0.042918455	0.16630901	0.05364807	0.04506438	0.08798283	0.049356222	0.028969957	0.01609442	0.050429184	0.010729614	0.034334764	0.059012875	0.026824035	0.04613734	0.05364807
gyrB	0.17315659	0.16321458	0.15948632	0.16280033	0.14747307	0.14788732	0.030654516	0.028997514	0.01822701	0.016984258	0.04101077	0.04101077	0.029411765	0.034382768	0.037696768	0.025683513	0.033968516	0.021955261	0.016570007	0.017812759	0.017812759
entE	0.0062111802	0.003726708	0.004347826	0.0031055901	0.004347826	0.003726708	0.00931677	0.007453416	0.028571429	0.018012423	0.054658387	0.13913043	0.119875774	0.032298137	0.1689441	0.08695652	0.14161491	0.029813664	0.014906832	0.032298137	0.0378882
clpS	0.4375	0.51875	0.55625	0.515625	0.515625	0.515625	3.48125	3.39375	1.965625	1.275	2.121875	2.38125	2.390625	2.409375	1.540625	2.240625	1.946875	0.6875	1.7625	0.928125	0.65
gsiC	0.013043478	0.016304348	0.015217391	0.019565217	0.015217391	0.018478261	0.039130434	0.040217392	0.11413044	0.08478261	0.029347826	0.040217392	0.051086955	0.09130435	0.040217392	0.08260869	0.02826087	0.08260869	0.09021739	0.09347826	0.11304348
norW	0.0017652251	0.0026478376	0.0017652251	0.0070609003	0.0017652251	0.0017652251	0.0035304502	0.0044130627	0.01765225	0.018534863	0.0035304502	0.0044130627	0.0035304502	0.0070609003	0.0035304502	0.0044130627	0.0026478376	0.014121801	0.019417476	0.023830539	0.028243601
yraJ	0.0031796503	0.0035771066	0.0035771066	0.003974563	0.0031796503	0.0031796503	0.0035771066	0.004372019	0.020667726	0.016295707	0.0035771066	0.0031796503	0.003974563	0.004372019	0.0031796503	0.004372019	0.0023847376	0.028219396	0.011128776	0.026232114	0.02662957
yrdA	0.3267148	0.32851985	0.2725632	0.35559568	0.3501805	0.27797833	1.032491	1.1281588	0.8032491	1.4386282	0.85559565	0.8122744	1.3267148	1.7527076	0.9422383	1.5072203	1.1046932	0.8700361	1.3231047	0.6967509	0.566787
rybA	0.12684366	0.16224189	0.17699115	0.12979351	0.15339233	0.15634218	0.01179941	0.029498525	0.07964602	0.11504425	0.017699115	0.0147492625	0.005899705	0.0029498525	0.0147492625	0.017699115	0.005899705	0.123893805	0.05899705	0.25073746	0.31268436
yihX	0.13689482	0.17195326	0.15525876	0.18864775	0.1903172	0.15358931	0.44407347	0.46076795	0.24540901	0.1769616	0.27045074	0.27378964	0.29883137	0.21368948	0.18196996	0.21869783	0.15525876	0.14691152	0.1803005	0.18864775	0.2003339
yohD	0.025951557	0.022491349	0.012110727	0.025951557	0.019031141	0.019031141	0.07266436	0.07266436	0.098615915	0.10726643	0.05017301	0.067474045	0.05882353	0.10034602	0.055363324	0.067474045	0.048442908	0.067474045	0.10899654	0.076124564	0.074394464
mdtU	0.15841584	0.24752475	0.25742576	0.0990099	0.1980198	0.26732674	0.02970297	0.01980198	0.37623763	0.2970297	0.01980198	0.0	0.03960396	0.0	0.0	0.0	0.04950495	0.64356434	0.37623763	0.65346533	0.7326733
trmA	0.17181818	0.16636364	0.17181818	0.15818182	0.16	0.17	0.06818182	0.07090909	0.045454547	0.041818183	0.087272726	0.061818182	0.04090909	0.04909091	0.09181818	0.046363637	0.06454545	0.056363635	0.045454547	0.044545453	0.053636365
rplF	33.915573	34.969982	36.924953	33.514072	33.523453	34.452156	2.7748592	2.6022513	1.3714821	1.1219512	4.4277673	2.5028143	1.0356473	0.7129456	4.716698	0.8424015	3.0694184	1.1913697	1.9699812	0.43339586	0.3846154
manZ	0.5804935	0.506463	0.53113985	0.48766157	0.3278496	0.39717978	0.80023503	0.5851939	1.1880141	0.46768507	0.76733255	0.63924795	0.8249119	0.61927146	0.5851939	0.7755582	0.6086956	1.0235018	0.8495887	0.3278496	0.45240894
waaU	0.071761414	0.07082945	0.09506058	0.07921715	0.09878844	0.07735322	0.04473439	0.051258154	0.064305685	0.10251631	0.10438024	0.06896552	0.050326187	0.046598323	0.088536814	0.04753029	0.05778192	0.09040075	0.080149114	0.093196645	0.09040075
oxyR	0.17557251	0.16139586	0.14830971	0.17230098	0.15594329	0.14176664	0.73282444	0.7459106	0.19411123	0.24863686	0.46564886	0.5299891	0.6423119	0.88985825	0.38931298	0.6881134	0.3805889	0.17230098	0.23882225	0.17339149	0.1570338
tus	0.033369213	0.036598492	0.031216362	0.036598492	0.030139936	0.03982777	0.10010764	0.096878365	0.06996771	0.07857912	0.10226049	0.096878365	0.10979548	0.081808396	0.07642627	0.073196985	0.081808396	0.11302476	0.08503768	0.09472551	0.087190524
eutR	0.008555133	0.009505703	0.008555133	0.0114068445	0.010456273	0.012357415	0.0038022813	0.0038022813	0.02661597	0.020912547	0.0038022813	0.0057034222	0.0028517111	0.0028517111	0.0038022813	9.5057033e-4	0.0028517111	0.03326996	0.016159697	0.038973384	0.038973384
leuS	0.21611154	0.22347018	0.22927962	0.22347018	0.21030208	0.21882261	0.037567776	0.03834237	0.0348567	0.032145623	0.053059645	0.044926412	0.029821843	0.034082107	0.05577072	0.025948877	0.04415182	0.028659953	0.041440744	0.029434547	0.024012394
plsY	0.066450566	0.066450566	0.053484604	0.06807131	0.061588332	0.053484604	0.15072933	0.13776337	0.102106966	0.14910859	0.11831442	0.11183144	0.10048623	0.10048623	0.17017828	0.116693676	0.17179903	0.10696921	0.14910859	0.123176664	0.13614263
zitB	0.035069074	0.04250797	0.02869288	0.04144527	0.030818278	0.034006376	0.05526036	0.05526036	0.05951116	0.09139214	0.004250797	0.004250797	0.01381509	0.025504783	0.02763018	0.01381509	0.025504783	0.093517534	0.07757705	0.09883103	0.09458023
zinT	0.015384615	0.02153846	0.22923078	0.02153846	0.015384615	0.016923077	0.22	3.4461539	0.087692305	0.11846154	0.106153846	0.101538464	0.10923077	0.02923077	0.07076923	0.035384614	0.08	0.14769231	0.053846154	0.096923076	0.11692308
yjfZ	0.021410579	0.026448363	0.031486146	0.03652393	0.023929471	0.021410579	0.07430731	0.08060453	0.052896727	0.04156171	0.09319899	0.071788415	0.04911839	0.007556675	0.0604534	0.01511335	0.0604534	0.08312342	0.023929471	0.06801008	0.08816121
puuC	0.002017485	0.00403497	0.0053799595	0.0033624747	0.0047074645	0.0067249495	0.0033624747	0.00403497	0.039004706	0.07733692	6.7249493e-4	0.0013449899	0.0013449899	0.0013449899	0.002017485	0.0013449899	0.0026899797	0.036987223	0.079354405	0.058507062	0.029589778
purL	0.025726782	0.026498586	0.027013121	0.024440443	0.022639567	0.03061487	0.0033444816	0.0036017494	0.019295087	0.014664265	0.0030872137	0.0020581426	7.7180343e-4	0.0043735527	0.0056598918	0.0043735527	0.0056598918	0.01646514	0.015693337	0.01414973	0.014921533
ydcI	0.07692308	0.08125677	0.10509209	0.07475623	0.097508125	0.10617551	0.014084507	0.014084507	0.08342362	0.08017335	0.009750812	0.010834237	0.010834237	0.0065005417	0.041170098	0.017334778	0.022751896	0.0964247	0.06933911	0.097508125	0.094257854
ygfM	0.0025673942	0.0077021825	0.0077021825	0.008985879	0.0038510913	0.0038510913	0.0077021825	0.011553274	0.024390243	0.03080873	0.0051347883	0.0077021825	0.0077021825	0.017971758	0.0051347883	0.0077021825	0.0077021825	0.03979461	0.019255456	0.06546855	0.07702182
idnO	0.005235602	0.005235602	0.0039267014	0.017015707	0.007853403	0.0065445025	0.0013089005	0.0013089005	0.034031413	0.02486911	0.0	0.0013089005	0.0	0.0	0.0	0.0013089005	0.0013089005	0.03141361	0.011780105	0.037958115	0.05104712
yjeT	0.1928934	0.15228426	0.20812182	0.27918783	0.19796954	0.28426397	0.857868	0.78680205	0.2893401	0.14213198	0.46700507	0.53807104	0.3604061	0.35025382	0.4720812	0.47715735	0.52791876	0.4314721	0.17258883	0.4111675	0.46192893
ygeG	0.00407332	0.00814664	0.010183299	0.024439918	0.012219959	0.00407332	0.00203666	0.00407332	0.04684318	0.040733196	0.00407332	0.0	0.00203666	0.00407332	0.0	0.00203666	0.0	0.07942974	0.034623217	0.073319755	0.09775967
fieF	0.11973392	0.11086474	0.107538804	0.12195122	0.12305987	0.105321504	0.8159645	0.77494454	0.38026607	0.46341464	0.7361419	0.8004435	0.7804878	0.9789357	0.62971175	0.91685146	0.7184035	0.3104213	0.6452328	0.32815966	0.2361419
metH	0.015748031	0.017920174	0.013575889	0.016834103	0.015204996	0.014933478	0.03937008	0.04181374	0.039913114	0.05023079	0.01601955	0.02090687	0.023622047	0.06326365	0.029052403	0.05158838	0.027423296	0.032582134	0.051859897	0.027423296	0.02932392
insI2	0.013032146	0.014769766	0.019982623	0.023457862	0.023457862	0.012163336	0.052128583	0.050390966	0.06342311	0.0712424	0.039096437	0.047784533	0.07471763	0.042571675	0.025195483	0.034752388	0.025195483	0.08340573	0.059079062	0.10512598	0.10425717
tsuA	0.02173913	0.02173913	0.04347826	0.02457467	0.02362949	0.02268431	0.0018903592	0.0018903592	0.123818524	0.053875238	0.0028355387	9.451796e-4	9.451796e-4	0.0037807184	0.017013233	9.451796e-4	0.004725898	0.08601134	0.051984876	0.07183365	0.08506616
araJ	0.011824325	0.008445946	0.013513514	0.01097973	0.010135135	0.008445946	0.0016891892	0.0025337837	0.037162162	0.02195946	0.0025337837	8.445946e-4	8.445946e-4	0.0	0.0016891892	8.445946e-4	8.445946e-4	0.045608107	0.014358108	0.044763513	0.0472973
yajC	4.1506023	4.2620482	4.5210843	4.1506023	4.379518	3.936747	20.289156	20.671686	4.195783	6.0391564	11.596386	12.5240965	13.728915	9.888555	14.674699	11.286144	16.463856	6.1054215	7.6506023	2.4939759	2.9277108
yagL	0.010028653	0.008595988	0.014326648	0.018624641	0.024355302	0.010028653	0.0057306592	0.007163324	0.054441262	0.06017192	0.0114613185	0.0028653296	0.0014326648	0.0014326648	0.0028653296	0.0014326648	0.0014326648	0.08882522	0.028653296	0.124641836	0.16905445
flgD	0.033093527	0.04028777	0.034532376	0.043165468	0.04172662	0.035971224	0.058992807	0.07913669	0.20143884	0.12374101	0.021582734	0.011510791	0.01294964	0.05755396	0.06906475	0.05323741	0.074820146	0.17553957	0.10935252	0.0676259	0.107913665
betB	0.023777174	0.03736413	0.03396739	0.031929348	0.031929348	0.03396739	0.003396739	0.003396739	0.021059783	0.016304348	0.011548913	0.010869565	0.009510869	0.004076087	0.0054347827	0.003396739	0.0047554346	0.016304348	0.014266305	0.023777174	0.023777174
recN	0.029500302	0.030102348	0.028296208	0.030102348	0.028898254	0.028296208	0.13124624	0.13907285	0.05418423	0.09271523	0.10716436	0.059000604	0.0680313	0.08488862	0.07525587	0.07164359	0.08127634	0.060806744	0.08789886	0.060806744	0.052378085
mepK	0.39781022	0.41058394	0.37773722	0.4051095	0.3649635	0.4051095	2.341241	2.2773724	1.2244525	0.9708029	1.6094891	1.7062044	2.2226276	2.4032848	1.8029197	2.3430657	2.0766423	0.9160584	1.5182482	0.38321167	0.41788322
dgcE	0.0018088635	0.002411818	0.0027132952	0.0027132952	0.0018088635	0.0018088635	0.0054265903	0.0054265903	0.015978293	0.02411818	0.0045221588	0.006331022	0.007536931	0.010853181	0.004823636	0.0090443175	0.006029545	0.018390112	0.022610793	0.023213748	0.022309316
mtr	0.011254019	0.014469453	0.010450161	0.012861736	0.012057878	0.014469453	0.008842444	0.009646302	0.04421222	0.039389066	0.012861736	0.010450161	0.016881028	0.0072347266	0.008842444	0.006430868	0.0056270096	0.057073954	0.03215434	0.05466238	0.057073954
aroE	0.22249389	0.22738387	0.2787286	0.23349634	0.2628362	0.25305623	0.024449877	0.028117359	0.10146699	0.051344745	0.03789731	0.024449877	0.011002445	0.02200489	0.04645477	0.011002445	0.028117359	0.10391198	0.03789731	0.061124694	0.07457212
insB6	0.043737575	0.05168986	0.043737575	0.06361829	0.06163022	0.04771372	0.06958251	0.07554672	0.085487075	0.08151093	0.07355865	0.06361829	0.049701788	0.027833002	0.057654075	0.033797216	0.04771372	0.08151093	0.06361829	0.14115308	0.12922466
chbR	0.016627079	0.013064133	0.017814728	0.021377672	0.017814728	0.014251782	0.0	0.0011876485	0.042755343	0.034441806	0.0011876485	0.0	0.0	0.002375297	0.0011876485	0.0035629454	0.0	0.05344418	0.013064133	0.051068883	0.06175772
cnu	0.19534884	0.19069767	0.2139535	0.24186046	0.20465116	0.2511628	1.4744186	1.7023256	0.7860465	1.3348837	2.8186047	1.5162791	1.2697674	0.43255815	0.73023254	0.4	0.89767444	1.172093	1.2046511	1.0883721	0.81395346
insAB3	0.020086084	0.020086084	0.015781922	0.015781922	0.022955524	0.021520803	0.037302725	0.04160689	0.06886657	0.06025825	0.04734577	0.037302725	0.032998566	0.024390243	0.021520803	0.024390243	0.031563845	0.06743185	0.038737446	0.08751793	0.09469154
pspA	0.2005988	0.16167665	0.13023952	0.2275449	0.13173653	0.1257485	0.8203593	0.9191617	0.4520958	0.54341316	0.6182635	0.50748503	0.5673653	0.36676645	0.502994	0.38772455	0.49550897	0.43263474	0.3488024	0.33832335	0.33982036
glcB	0.007830493	0.011515431	0.009212345	0.010133579	0.009672962	0.011515431	9.2123443e-4	0.0013818517	0.035467528	0.03500691	0.0013818517	0.0027637035	0.0018424689	0.0013818517	0.0023030862	0.0013818517	9.2123443e-4	0.034546293	0.04329802	0.036388762	0.028558267
nhaR	0.043093923	0.03314917	0.045303866	0.04198895	0.048618786	0.040883977	0.17900552	0.17458564	0.095027626	0.15801105	0.28176796	0.20331492	0.2198895	0.19447514	0.14696133	0.1756906	0.16685084	0.12486188	0.21325967	0.122651935	0.10497238
ytfF	0.012435233	0.012435233	0.012435233	0.017616581	0.009326424	0.015544041	0.0010362695	0.002072539	0.026943006	0.021761658	0.002072539	0.002072539	0.0010362695	0.0	0.002072539	0.0	0.002072539	0.041450776	0.011398964	0.04041451	0.043523315
ykfM	0.010438413	0.008350731	0.010438413	0.03757829	0.010438413	0.0041753654	0.043841336	0.04592902	0.07098121	0.05636743	0.060542796	0.025052192	0.041753653	0.0020876827	0.025052192	0.016701462	0.041753653	0.10229645	0.03757829	0.08350731	0.12943633
ihfB	3.9683099	3.390845	3.5774648	4.0211267	3.5492957	3.165493	12.288733	11.809859	4.7253523	10.887324	7.3908453	7.2570424	6.96831	4.9260564	6.137324	5.4929576	5.8239436	5.4014087	17.264084	6.1091547	2.919014
ykiD	0.28915662	0.30120483	0.60240966	0.5903614	0.15662651	0.43373495	0.060240965	0.10843374	0.27710843	0.72289157	0.04819277	0.084337346	0.012048192	0.072289154	0.04819277	0.036144577	0.036144577	0.072289154	0.19277108	0.44578314	0.3493976
rlmF	0.075593956	0.07775378	0.07451404	0.07235421	0.07235421	0.06911447	0.20950323	0.21814255	0.052915767	0.02699784	0.21706264	0.16414687	0.06803456	0.064794816	0.13930885	0.071274295	0.15442765	0.03671706	0.021598272	0.037796978	0.037796978
pyrL	0.06716418	0.04477612	0.09701493	0.1119403	0.11940298	0.14925373	0.04477612	0.03731343	0.7238806	0.54477614	0.0	0.029850746	0.0074626864	0.19402985	0.02238806	0.02238806	0.04477612	0.67164177	0.69402987	0.5074627	0.6567164
yehR	0.021691974	0.019522777	0.023861172	0.036876354	0.021691974	0.01735358	0.03470716	0.03470716	0.06507592	0.06941432	0.013015185	0.01735358	0.021691974	0.02603037	0.019522777	0.015184382	0.023861172	0.07158352	0.045553144	0.106290676	0.11930586
insQ	0.01821192	0.017384106	0.01986755	0.024006622	0.01986755	0.01655629	0.05794702	0.05794702	0.052980132	0.10844371	0.035596028	0.0513245	0.08278146	0.10099338	0.03807947	0.069536425	0.052980132	0.06374172	0.09850993	0.062086094	0.055463575
ybbW	6.877579e-4	0.0013755158	6.877579e-4	0.0027510317	6.877579e-4	6.877579e-4	6.877579e-4	6.877579e-4	0.026822558	0.01650619	0.0	0.0	0.0	6.877579e-4	0.0027510317	0.0	6.877579e-4	0.038514443	0.010316368	0.043328747	0.050894085
dkgB	0.04483188	0.05105853	0.05603985	0.04607721	0.04856787	0.0498132	0.26027396	0.27148193	0.18430884	0.10336239	0.114570364	0.14321294	0.1494396	0.26400995	0.17434621	0.23287672	0.20672478	0.13947695	0.08841843	0.114570364	0.09838107
ttdB	0.0033057851	0.0033057851	0.0016528926	0.0066115703	0.0033057851	0.0066115703	0.0049586776	0.0049586776	0.08595041	0.059504133	0.0016528926	0.0049586776	0.0049586776	0.0033057851	0.0049586776	0.0016528926	0.0049586776	0.08099174	0.042975206	0.12231405	0.13057852
panC	0.52878964	0.49236193	0.47826087	0.506463	0.48061106	0.45475912	0.054054055	0.051703878	0.13160987	0.104582846	0.07638073	0.074030556	0.047003526	0.11280846	0.08343126	0.06345476	0.06698003	0.10810811	0.095182136	0.09988249	0.08813161
yegL	0.0030349013	0.0015174507	0.0030349013	0.0045523522	0.0030349013	0.0060698027	0.0015174507	0.0015174507	0.054628223	0.037936267	0.0015174507	0.0015174507	0.0015174507	0.0	0.0	0.0	0.0	0.062215477	0.012139605	0.056145675	0.06676783
aslA	0.0024169185	0.003021148	0.0024169185	0.0024169185	0.0018126888	0.0024169185	0.0012084593	0.003021148	0.029607251	0.024169184	0.0018126888	0.0018126888	0.0012084593	0.0024169185	0.0018126888	6.0422963e-4	6.0422963e-4	0.03504532	0.012084592	0.057401814	0.06223565
ybaQ	0.3929619	0.39589444	0.43108505	0.5219941	0.49266863	0.40469208	2.0762463	1.9618769	1.0351906	1.9560118	1.8328446	1.9941349	3.3020527	2.5014663	0.7653959	2.0381231	0.9765396	1.0615835	2.3284457	1.0205278	0.7478006
cutC	0.05227882	0.06702413	0.06836461	0.056300268	0.06702413	0.060321715	0.009383378	0.008042895	0.06300268	0.04691689	0.022788204	0.017426273	0.018766755	0.024128687	0.010723861	0.009383378	0.013404826	0.0844504	0.04021448	0.07372654	0.07372654
holB	0.07071713	0.0687251	0.077689245	0.06673307	0.054780878	0.06972112	0.2689243	0.25298804	0.0687251	0.0936255	0.23904383	0.21513945	0.2001992	0.12948208	0.1812749	0.12151395	0.2061753	0.06374502	0.087649405	0.07569721	0.06474104
sokB	0.16071428	0.32142857	0.42857143	0.14285715	0.58928573	0.14285715	0.32142857	0.25	0.17857143	0.5535714	0.5535714	0.375	0.26785713	0.017857144	0.30357143	0.017857144	0.2857143	0.375	0.17857143	0.9285714	1.0714285
gstA	0.12396694	0.10743801	0.112396695	0.13884297	0.105785124	0.11735537	0.49917355	0.5289256	0.9107438	0.953719	0.37024793	0.4198347	0.59173554	0.7801653	0.24793388	0.56859505	0.25619835	0.57685953	1.0743802	0.56033057	0.39173552
sibC	0.27142859	0.2642857	0.53571427	0.12142857	0.39285713	0.3642857	0.7285714	0.6571429	0.95	1.9571428	0.49285713	0.4857143	0.62142855	0.99285716	0.60714287	0.5214286	0.41428572	1.2428571	0.98571426	1.7285714	1.3285714
nudB	1.1238939	0.9977876	1.0243363	0.90486723	0.9380531	0.94690263	0.22345133	0.21460177	0.19469027	0.11283186	0.48230088	0.32522124	0.15486726	0.095132746	0.32300884	0.097345136	0.289823	0.11061947	0.19247788	0.09955752	0.095132746
nuoF	0.31937173	0.4038893	0.41436052	0.3103964	0.37172773	0.48990276	0.019446522	0.020942409	0.0710546	0.02842184	0.02617801	0.039640985	0.015706806	0.016454749	0.039640985	0.011967091	0.027673896	0.05160808	0.029169783	0.03515333	0.03515333
rssA	0.051933702	0.055248618	0.06519337	0.05635359	0.06298342	0.059668507	0.2872928	0.26519337	0.18563536	0.22430938	0.16574585	0.18232045	0.17679559	0.15911601	0.17679559	0.1359116	0.1756906	0.13812155	0.3314917	0.15027624	0.13480663
ylcI	0.041237112	0.036082473	0.067010306	0.036082473	0.036082473	0.041237112	0.22680412	0.20618556	0.17525773	0.2783505	0.28350514	0.20618556	0.13917525	0.11340206	0.11340206	0.087628864	0.12371134	0.42783505	0.14948453	0.47938144	0.685567
rpmF	36.734104	35.728325	35.473988	31.479769	35.901733	35.728325	35.86705	32.057804	3.9942195	6.8381505	37.49711	30.34682	20.595375	10.271676	26.33526	12.017341	27.190752	6.196532	8.248555	3.3815029	3.5202312
uhpT	0.002156722	0.002156722	0.002875629	0.002875629	0.0035945363	0.006470165	0.002875629	0.0035945363	0.041696623	0.024442846	0.0014378146	0.0014378146	7.189073e-4	7.189073e-4	0.002156722	0.0014378146	0.0014378146	0.049604602	0.012221423	0.05176132	0.053918045
gspD	0.0035860655	0.0025614754	0.0040983604	0.0040983604	0.0030737706	0.0025614754	0.0076844264	0.0076844264	0.026639344	0.022028688	0.006659836	0.0056352457	0.0056352457	0.0051229508	0.0076844264	0.0051229508	0.006147541	0.036372952	0.011270491	0.035860654	0.04047131
yihR	0.0021598272	0.0043196543	0.0021598272	0.0064794817	0.0021598272	0.0032397409	0.0010799136	0.0010799136	0.032397408	0.03671706	0.0021598272	0.0	0.0010799136	0.0021598272	0.0043196543	0.0	0.0010799136	0.05399568	0.022678185	0.048596114	0.05399568
ftsN	0.16058394	0.16788322	0.1459854	0.15641293	0.15641293	0.16058394	0.020855058	0.023983316	0.069864444	0.050052136	0.03232534	0.030239834	0.015641293	0.028154327	0.026068822	0.012513034	0.02189781	0.055265903	0.041710116	0.06152242	0.056308653
yfeN	0.005235602	0.005235602	0.0039267014	0.010471204	0.0065445025	0.002617801	0.013089005	0.011780105	0.04581152	0.05104712	0.011780105	0.005235602	0.005235602	0.005235602	0.0039267014	0.007853403	0.0065445025	0.05235602	0.043193717	0.06937173	0.08246073
ycbJ	0.016797312	0.0268757	0.027995521	0.05263158	0.017917134	0.016797312	0.023516238	0.024636058	0.062709965	0.0537514	0.016797312	0.016797312	0.019036954	0.032474805	0.012318029	0.025755879	0.016797312	0.059350505	0.060470324	0.08286674	0.07726764
nikC	0.0036014405	0.0036014405	0.0024009603	0.0024009603	0.0036014405	0.0036014405	0.014405762	0.013205282	0.026410565	0.020408163	0.006002401	0.013205282	0.009603841	0.010804322	0.010804322	0.006002401	0.006002401	0.036014404	0.008403362	0.038415365	0.048019208
ycjW	0.017034069	0.018036073	0.019038076	0.023046093	0.02004008	0.01503006	0.003006012	0.004008016	0.023046093	0.027054109	0.0070140283	0.008016032	0.00501002	0.004008016	0.002004008	0.003006012	0.001002004	0.03807615	0.021042084	0.05210421	0.05511022
torD	0.006677796	0.011686143	0.010016695	0.011686143	0.011686143	0.015025042	0.008347246	0.003338898	0.010016695	0.015025042	0.010016695	0.003338898	0.0050083473	0.010016695	0.001669449	0.003338898	0.003338898	0.013355592	0.006677796	0.023372287	0.025041737
galU	0.7169604	0.69052863	0.73237884	0.6629956	0.75220263	0.6530837	2.1707048	2.1321585	0.5352423	0.86894274	1.8711454	1.7477974	2.1828194	1.4174008	1.4019824	1.3678414	1.657489	0.5154185	1.2566079	0.5462555	0.30286345
waaO	0.11089303	0.10500491	0.12168793	0.12561335	0.12953876	0.10402355	0.018645732	0.019627085	0.030421982	0.031403337	0.023552502	0.016683023	0.010794897	0.019627085	0.021589793	0.010794897	0.023552502	0.042198233	0.029440628	0.040235527	0.052011777
yigL	0.10875	0.09875	0.1075	0.14625	0.17375	0.175	0.5	0.9075	0.195	0.345	0.3225	0.745	0.5225	0.7225	0.28375	0.90875	0.3025	0.1575	0.20625	0.2375	0.19
yfdH	0.2630435	0.2652174	0.36739132	0.28152174	0.33804348	0.29130435	1.5858696	1.547826	0.3619565	0.34891304	1.373913	2.2054348	3.095652	2.0054348	1.1793479	2.1380434	1.373913	0.26413044	0.36413044	0.22173913	0.25652173
yfaQ	6.0642813e-4	0.0018192844	0.0018192844	0.004244997	6.0642813e-4	0.0012128563	6.0642813e-4	6.0642813e-4	0.013341419	0.010309278	6.0642813e-4	0.0012128563	0.0	6.0642813e-4	0.0	6.0642813e-4	0.0	0.015160703	0.0054578534	0.021831414	0.027289266
ycaD	0.06271777	0.06620209	0.06184669	0.06794425	0.06620209	0.06271777	0.21864112	0.2195122	0.075783975	0.05836237	0.07926829	0.06271777	0.05923345	0.293554	0.228223	0.22996515	0.24390244	0.06358885	0.06533101	0.07665505	0.08623693
maeA	0.0783736	0.08662345	0.087802	0.064820275	0.081909254	0.09192693	0.009428403	0.009428403	0.03948144	0.03064231	0.025928108	0.029463759	0.020035356	0.010606954	0.017678255	0.010017678	0.014142605	0.04301709	0.02828521	0.037713613	0.036535062
hyuA	0.0014440434	7.220217e-4	0.0028880867	0.0036101083	0.002166065	7.220217e-4	0.0014440434	0.002166065	0.023104694	0.016606499	0.002166065	0.002166065	0.0014440434	0.002166065	0.0036101083	0.0014440434	7.220217e-4	0.023826715	0.0093862815	0.024548737	0.028158845
yciQ	0.004221636	0.0036939315	0.006332454	0.0068601584	0.004221636	0.003166227	0.02005277	0.019525066	0.040633246	0.050131924	0.018997362	0.020580474	0.020580474	0.013720317	0.011081794	0.011609498	0.011609498	0.044327177	0.037994724	0.08021108	0.08021108
xylZ	0.19496855	0.19496855	0.044025157	0.17610063	0.20754717	0.20125785	0.012578616	0.012578616	0.0754717	0.13836478	0.006289308	0.012578616	0.012578616	0.0	0.0	0.0	0.0	0.1509434	0.044025157	0.13836478	0.2264151
phnP	0.01055409	0.009234829	0.01055409	0.01055409	0.009234829	0.013192612	0.0013192613	0.0026385225	0.026385223	0.034300793	0.0026385225	0.0026385225	0.0013192613	0.005277045	0.0013192613	0.0013192613	0.0	0.023746701	0.017150396	0.030343007	0.03298153
zraR	0.017358491	0.018867925	0.018867925	0.016603773	0.016603773	0.018867925	0.043773584	0.043018866	0.030943396	0.01962264	0.018113207	0.03018868	0.036981132	0.06490566	0.021132076	0.04679245	0.025660377	0.023396226	0.01509434	0.028679246	0.03018868
eutL	0.02427921	0.031866465	0.028831564	0.025796661	0.034901366	0.031866465	0.0060698027	0.0045523522	0.02427921	0.02427921	0.0015174507	0.0060698027	0.0045523522	0.0030349013	0.0	0.0060698027	0.0015174507	0.02427921	0.012139605	0.040971167	0.056145675
atpD	2.2706223	2.3314037	2.3393633	2.1577425	2.2134588	2.4956584	0.17510854	0.18668596	0.3031838	0.07597685	0.369754	0.26411	0.117221415	0.26989868	0.6454414	0.24819103	0.46309695	0.15267728	0.15267728	0.054269176	0.063675836
malH	0.60784316	0.6764706	0.75490195	0.7745098	0.75490195	1.2058823	0.27450982	0.4019608	0.84313726	0.49019608	0.09803922	0.13725491	0.20588236	0.13725491	0.019607844	0.039215688	0.039215688	0.92156863	0.09803922	0.9117647	1.2647059
speG	0.27857143	0.27142859	0.30357143	0.28035715	0.3267857	0.29285714	1.2535714	1.275	0.50714284	0.6982143	1.3017857	1.3892857	1.7875	0.9589286	1.0017858	0.94285715	1.0267857	0.47678572	0.7821429	0.46071428	0.3857143
insEF5	0.008605852	0.008605852	0.0068846815	0.0103270225	0.009466438	0.008605852	0.024096385	0.024096385	0.020654045	0.035283994	0.016351119	0.0232358	0.036144577	0.018072288	0.012048192	0.017211704	0.013769363	0.0232358	0.02151463	0.027538726	0.029259896
iscX	2.71	3.015	2.83	2.875	3.155	2.805	0.87	0.975	0.395	0.525	1.315	1.295	0.715	1.215	1.81	1.15	1.26	0.605	0.535	0.435	0.43
purF	0.09887937	0.09690178	0.103493735	0.0936058	0.08767304	0.114700064	0.013843112	0.015820699	0.05603164	0.048780486	0.011865524	0.011206328	0.009228741	0.030982202	0.030982202	0.023731047	0.026367832	0.051417273	0.05603164	0.038233355	0.03757416
gnsB	1.3352602	1.4393064	1.7919075	1.6242775	2.1387284	1.4566474	0.16763006	0.20231214	0.75722545	0.7803468	0.3583815	0.2716763	0.15028901	0.5086705	0.5606936	0.19653179	0.433526	1.1271676	0.9884393	0.7109827	0.73410404
ydhY	0.0031948881	0.004792332	0.0031948881	0.0063897762	0.0	0.0	0.0	0.0	0.111821085	0.057507988	0.0	0.0031948881	0.0	0.0	0.0	0.0	0.0	0.095846646	0.019169329	0.10223642	0.10702875
rzoQ	0.0	0.003937008	0.003937008	0.031496063	0.011811024	0.003937008	0.003937008	0.007874016	0.22834645	0.15354331	0.01968504	0.011811024	0.0	0.0	0.0	0.015748031	0.0	0.38582677	0.023622047	0.2874016	0.3031496
wbbH	0.203259	0.19210978	0.271012	0.20068611	0.2572899	0.22469983	0.012864494	0.01457976	0.033447683	0.036878217	0.017152658	0.012006861	0.008576329	0.009433962	0.021440823	0.010291595	0.01457976	0.05574614	0.031732418	0.03773585	0.04631218
proB	0.17225748	0.17679057	0.14596555	0.1586582	0.1586582	0.1776972	0.4741614	0.4741614	0.14233908	0.15775159	0.34904805	0.3009973	0.27923843	0.2719855	0.30371714	0.28558478	0.3218495	0.11242067	0.18857661	0.08250227	0.07343608
ygbJ	0.0033039649	0.004405286	0.002202643	0.0077092513	0.0033039649	0.004405286	0.004405286	0.0033039649	0.023127753	0.023127753	0.004405286	0.008810572	0.0066079297	0.0011013215	0.0055066077	0.0011013215	0.0066079297	0.029735683	0.0154185025	0.04955947	0.051762115
ygeA	0.04479769	0.050578035	0.046242774	0.049132947	0.047687862	0.050578035	0.00433526	0.0057803467	0.08381503	0.049132947	0.0057803467	0.0057803467	0.00433526	0.010115607	0.00433526	0.0072254334	0.0072254334	0.067919075	0.018786127	0.09682081	0.10115607
fusA	7.9541154	7.9787135	8.738884	7.8997164	8.017976	8.023179	0.84910125	0.8424787	0.47492903	0.32355723	1.6362346	0.9285714	0.4536424	0.34437087	1.3008515	0.33396405	1.0231788	0.3358562	0.60264903	0.121097445	0.10454115
yjeN	0.025477707	0.041401275	0.03821656	0.0477707	0.03821656	0.025477707	0.15605095	0.16242038	0.13694267	0.10828026	0.17515923	0.05732484	0.10509554	0.02866242	0.10509554	0.03821656	0.10509554	0.14012739	0.050955415	0.21019109	0.20063694
ydjJ	0.0019175456	0.0038350911	0.0019175456	0.0038350911	9.587728e-4	0.0019175456	0.0	0.0	0.036433365	0.021093002	0.0	0.0	0.0	0.0	0.0	0.0	0.0	0.049856186	0.014381591	0.05848514	0.06423777
yagF	0.002541942	0.0020335536	0.0015251653	0.0035587188	0.0015251653	0.002541942	0.0071174377	0.009150991	0.0055922726	0.0045754956	0.005083884	0.007625826	0.0030503306	0.002541942	0.012201322	0.0045754956	0.011184545	0.008642603	0.0015251653	0.008642603	0.01270971
ymgL	0.06363636	0.09090909	0.11818182	0.19090909	0.12727273	0.15454546	0.036363635	0.036363635	0.045454547	0.07272727	0.036363635	0.0	0.0	0.0	0.009090909	0.009090909	0.07272727	0.13636364	0.018181818	0.24545455	0.29090908
yaaX	0.0777027	0.10472973	0.125	0.12162162	0.091216214	0.12162162	0.4087838	0.34797296	0.1554054	0.16891892	0.14527027	0.15878378	0.12837838	0.21621622	0.25675675	0.2027027	0.2533784	0.24324325	0.23986487	0.1858108	0.2195946
mhpR	0.0	0.0	0.0	0.0	0.0	0.0	0.0	0.0	0.06962785	0.046818726	0.0036014405	0.0048019206	0.0024009603	0.0012004802	0.0048019206	0.0024009603	0.008403362	0.067226894	0.037214886	0.07803121	0.07202881
insC2	0.043835618	0.030136986	0.04931507	0.06849315	0.04657534	0.04931507	0.008219178	0.010958904	0.101369865	0.09589041	0.008219178	0.010958904	0.005479452	0.002739726	0.010958904	0.005479452	0.002739726	0.13150685	0.052054796	0.18356164	0.2109589
ymjC	0.032967035	0.043956045	0.016483517	0.054945055	0.03846154	0.016483517	0.032967035	0.032967035	0.3846154	0.54395604	0.082417585	0.03846154	0.027472528	0.03846154	0.03846154	0.0054945056	0.06043956	0.53846157	0.34615386	0.989011	1.0164835
ygiQ	0.046417303	0.047769267	0.045065343	0.04957188	0.04731861	0.04731861	0.011266336	0.01171699	0.022532672	0.020279406	0.02208202	0.012618297	0.0076611084	0.004055881	0.018026138	0.0054078414	0.013519604	0.022983326	0.01171699	0.027940514	0.03154574
ompT	3.973767	4.3714585	5.4239244	4.336831	4.9380903	4.2948585	0.46484786	0.46379852	0.55718786	0.23189926	0.4679958	0.4732424	0.3557188	0.4144806	0.48058763	0.2161595	0.42392445	0.2875131	0.5634837	0.15739769	0.18572928
mnmG	0.16146109	0.1609317	0.152991	0.14981471	0.1503441	0.14928533	0.027527792	0.030174695	0.055055585	0.027527792	0.053996824	0.0328216	0.011116993	0.010058232	0.055584967	0.011646374	0.04446797	0.04870302	0.018528322	0.04870302	0.048173636
viaA	0.017918676	0.017918676	0.019986216	0.021364575	0.017229497	0.018607857	0.013094418	0.013094418	0.035148174	0.035148174	0.008959338	0.006202619	0.0068917987	0.011026878	0.010337698	0.008959338	0.009648519	0.039972432	0.020675397	0.05099931	0.049620952
tam	0.007915568	0.014511873	0.013192612	0.017150396	0.01055409	0.0118733505	0.018469658	0.022427442	0.22559367	0.68865436	0.025065962	0.044854883	0.080474935	0.052770447	0.02110818	0.038258575	0.015831135	0.29419526	0.6332454	0.36807388	0.22559367
tatC	0.33118558	0.33762887	0.34793815	0.28994846	0.34793815	0.34407216	0.7435567	0.78350514	0.12628865	0.15335052	0.4974227	0.48324743	0.4806701	0.69072163	0.71649486	0.556701	0.6920103	0.12757732	0.17396908	0.125	0.16881444
frwD	0.014662757	0.02052786	0.026392963	0.011730205	0.0029325513	0.0029325513	0.035190616	0.029325513	0.13489737	0.13489737	0.04692082	0.029325513	0.02346041	0.029325513	0.008797654	0.014662757	0.02346041	0.17302053	0.076246336	0.3548387	0.3900293
aceA	0.062116563	0.0797546	0.068251535	0.06288344	0.07515337	0.08358896	0.19785276	0.226227	2.7346625	4.846626	0.094325155	0.22469325	0.29371166	0.19401841	0.18098159	0.18174846	0.18251534	2.3734663	4.9792943	4.1288342	1.8911043
efp	4.9134274	4.5017667	5.123675	4.5636044	4.736749	4.3904595	8.869258	9.106007	1.2349824	1.8233216	7.9964666	7.64841	5.4699645	4.770318	8.19788	5.1607776	8.809187	1.3904594	2.3922262	0.7826855	0.69787985
serW	0.20689656	0.11494253	0.21839081	0.06896552	0.03448276	0.1954023	0.011494253	0.03448276	0.37931034	0.1954023	0.06896552	0.0	0.0	0.0	0.022988506	0.04597701	0.09195402	0.57471263	0.04597701	0.74712646	0.9885057
umpG	0.19710907	0.24310118	0.20236531	0.19448094	0.17082785	0.20367937	0.03153745	0.02890933	0.08804205	0.049934298	0.049934298	0.05913272	0.043363996	0.0565046	0.048620235	0.049934298	0.03942181	0.06570302	0.051248357	0.068331145	0.06570302
pyrF	0.33378562	0.3052917	0.38670284	0.31478968	0.31207597	0.32157394	1.3704206	1.3202171	0.28222525	0.2713704	0.87924016	0.9837178	0.75983715	1.5739484	1.238806	1.4776119	1.3052918	0.26865673	0.3826323	0.11940298	0.19131614
gcvT	0.09597806	0.08866545	0.093235835	0.09414991	0.09597806	0.10694698	0.005484461	0.0073126145	0.05667276	0.029250458	0.0063985377	0.02285192	0.017367458	0.03199269	0.020109689	0.02559415	0.013711152	0.04296161	0.020109689	0.049360145	0.058500916
yhhY	0.034836065	0.016393442	0.018442623	0.032786883	0.020491803	0.014344262	0.09631147	0.09221312	0.12090164	0.2192623	0.06762295	0.07377049	0.16803278	0.12295082	0.038934425	0.09631147	0.05942623	0.1659836	0.21311475	0.23770492	0.24385247
acs	0.0056179776	0.008171604	0.007150153	0.007150153	0.008171604	0.0148110315	0.006128703	0.006639428	0.09244127	0.01940756	0.0035750766	0.004596527	0.006639428	0.0051072524	0.007150153	0.004085802	0.006128703	0.057201225	0.01072523	0.025025535	0.03319714
yehL	0.0018382353	0.0018382353	9.1911765e-4	0.002757353	9.1911765e-4	0.0	0.005514706	0.0064338236	0.029411765	0.021139706	0.0064338236	0.002757353	0.002757353	9.1911765e-4	0.0045955884	9.1911765e-4	0.0045955884	0.040441178	0.010110294	0.05147059	0.056066178
insK	0.009400705	0.011750882	0.011750882	0.021151586	0.016451234	0.008225617	0.04347826	0.04347826	0.065804936	0.05757932	0.02467685	0.021151586	0.012925969	0.011750882	0.02467685	0.010575793	0.02467685	0.111633375	0.029377203	0.10810811	0.12455934
mutH	0.027576197	0.029027576	0.027576197	0.02467344	0.020319303	0.030478954	0.10159652	0.1161103	0.08708273	0.10304789	0.12772134	0.11756168	0.16981132	0.10014514	0.06095791	0.069666184	0.07402032	0.09143686	0.10885341	0.11320755	0.095791005
ppnP	0.4190141	0.45070422	0.28169015	0.38380283	0.37323943	0.33802816	0.48239437	0.44366196	0.31690142	0.91549295	0.37676057	0.3943662	0.471831	0.7359155	0.38380283	0.53521127	0.45774648	0.40492958	0.64788735	0.52112675	0.45774648
ibsE	3.0	2.8644068	3.542373	3.0677967	3.3559322	2.8644068	0.27118644	0.20338982	0.86440676	1.101695	0.3220339	0.20338982	0.118644066	0.23728813	0.6440678	0.22033899	0.20338982	0.9661017	1.4237288	1.5762712	1.5084746
rclA	7.54717e-4	0.004528302	0.004528302	0.00754717	0.005283019	0.002264151	0.0	7.54717e-4	0.029433962	0.027924528	7.54717e-4	7.54717e-4	0.0	7.54717e-4	0.001509434	0.001509434	7.54717e-4	0.038490567	0.015849056	0.051320754	0.05962264
yqjC	0.63586956	0.7255435	0.8125	0.73641306	0.79891306	0.73641306	2.4891305	2.6983695	3.5815217	12.029891	1.7472826	2.4836957	4.478261	2.0706522	1.1902174	2.0434783	1.3967391	3.6875	9.190217	5.4211955	2.2119565
yhjJ	0.05147059	0.050802138	0.04812834	0.05013369	0.046791445	0.044786096	0.010026738	0.010695187	0.02406417	0.019385027	0.01604278	0.012032085	0.010695187	0.006684492	0.00802139	0.004010695	0.008689839	0.034759358	0.012032085	0.03275401	0.040106952
kdpC	0.008741259	0.006993007	0.012237762	0.017482517	0.008741259	0.01048951	0.0017482517	0.0034965035	0.03846154	0.033216782	0.0034965035	0.006993007	0.005244755	0.0	0.0017482517	0.0	0.0	0.043706294	0.017482517	0.05944056	0.064685315
yeaX	0.004145078	0.0010362695	0.0010362695	0.005181347	0.005181347	0.004145078	0.005181347	0.007253886	0.035233162	0.023834197	0.0031088083	0.004145078	0.005181347	0.005181347	0.007253886	0.0031088083	0.0062176166	0.044559587	0.011398964	0.044559587	0.05699482
naRNA4	0.6052632	0.47368422	0.5	0.6052632	0.5	0.47368422	0.013157895	0.02631579	0.0	0.05263158	0.078947365	0.013157895	0.10526316	0.013157895	0.0	0.0	0.0	0.039473683	0.05263158	0.14473684	0.118421055
thiL	0.13203685	0.12487206	0.13203685	0.1136131	0.12487206	0.12384851	0.5035824	0.50051177	0.09723644	0.058341864	0.2661208	0.31422722	0.16069601	0.27328557	0.3531218	0.24360287	0.38178095	0.09825998	0.08188332	0.16069601	0.16479017
ybaK	0.17118998	0.14613779	0.17745303	0.16701461	0.18162839	0.18789144	0.041753653	0.0480167	0.17327766	0.20041753	0.06263048	0.06263048	0.052192066	0.03757829	0.043841336	0.035490606	0.02296451	0.15866388	0.17118998	0.19624217	0.16075157
ybiX	0.011816839	0.014771049	0.013293944	0.020679468	0.011816839	0.011816839	0.020679468	0.022156574	0.041358937	0.038404725	0.020679468	0.014771049	0.020679468	0.022156574	0.014771049	0.023633678	0.020679468	0.047267355	0.029542098	0.07533235	0.07828656
yhiD	0.00309119	0.0077279755	0.004636785	0.01236476	0.0077279755	0.004636785	0.0	0.00309119	0.054095827	0.13137558	0.001545595	0.00309119	0.00309119	0.051004637	0.00618238	0.02163833	0.00618238	0.06800618	0.1282844	0.108191654	0.11746522
hflC	0.4492032	0.49103585	0.48705178	0.43625498	0.47310758	0.43924302	2.3416336	2.25498	0.5836653	1.4123507	1.5856574	1.7151394	2.1494024	2.2201195	2.0199203	2.003984	1.936255	0.6374502	1.5597609	0.6055777	0.3884462
slyX	0.83027524	0.7798165	0.6972477	0.5321101	0.6605505	0.6146789	2.206422	2.1330276	0.32568806	0.92201835	1.293578	1.4220183	1.646789	1.9266055	0.86238533	1.5275229	1.0871559	0.3027523	1.0917431	0.44954127	0.3119266
hofN	0.0037105752	0.0055658626	0.0	0.0074211503	0.0037105752	0.0074211503	0.0018552876	0.0	0.027829314	0.018552875	0.0018552876	0.0	0.0	0.0037105752	0.0	0.0	0.0018552876	0.014842301	0.012987013	0.03710575	0.051948052
lsrB	0.0019569471	0.0019569471	0.0019569471	0.006849315	0.0029354207	9.784736e-4	0.0029354207	0.004892368	0.055772994	0.032289628	0.0029354207	0.0039138943	0.004892368	0.007827789	0.004892368	0.004892368	0.0039138943	0.0518591	0.021526419	0.053816047	0.059686888
agaD	0.002528445	0.0037926675	0.00505689	0.01517067	0.0037926675	0.002528445	0.0037926675	0.0037926675	0.021491783	0.029077118	0.0012642225	0.0012642225	0.0037926675	0.002528445	0.002528445	0.0012642225	0.002528445	0.026548672	0.0063211126	0.03539823	0.032869786
ryjB	0.26966292	0.101123594	0.20224719	0.3483146	0.11235955	0.26966292	0.8876405	0.92134833	0.85393256	1.0561798	0.58426964	0.9101124	0.78651685	0.6179775	0.48314607	0.26966292	0.40449437	0.5505618	0.8764045	1.1011236	1.1235955
phoP	0.23397914	0.2548435	0.24888226	0.25931445	0.25931445	0.23099852	0.034277197	0.03576751	0.12220566	0.09090909	0.04470939	0.037257824	0.010432191	0.01490313	0.025335321	0.007451565	0.016393442	0.12220566	0.10879285	0.13114753	0.13710879
yihL	0.023943663	0.026760563	0.023943663	0.03661972	0.030985916	0.028169014	0.0971831	0.111267604	0.06478873	0.03802817	0.056338027	0.03661972	0.01971831	0.01690141	0.04366197	0.047887325	0.047887325	0.06760564	0.01830986	0.06338028	0.07887324
yfeH	0.03707415	0.036072146	0.0501002	0.049098197	0.0501002	0.04709419	0.21943888	0.23446894	0.108216435	0.12925851	0.1503006	0.21342686	0.250501	0.496994	0.20440882	0.39078155	0.26252505	0.10420842	0.1523046	0.11923847	0.12925851
truB	0.3601695	0.38665253	0.40572035	0.36970338	0.3707627	0.39194915	0.027542373	0.029661017	0.04555085	0.037076272	0.08898305	0.052966103	0.011652542	0.008474576	0.07733051	0.013771187	0.052966103	0.044491526	0.03601695	0.037076272	0.043432202
gadB	0.0028571428	0.004285714	0.0028571428	0.0064285714	0.004285714	0.0035714286	0.002142857	0.002142857	0.042142857	0.20785715	0.0014285714	0.002142857	0.002142857	0.007142857	0.002142857	0.0057142857	0.0014285714	0.060714286	0.27928573	0.145	0.042857144
ycgZ	0.16101696	0.27542374	0.21610169	0.17372881	0.41949153	0.15254237	0.61440676	0.62288135	0.48728815	1.2161016	0.44915253	0.62711865	2.0974576	0.31355932	0.31355932	0.38135594	0.2838983	0.59322035	1.6440678	0.7923729	0.529661
ycjQ	0.0019011407	0.0028517111	0.0019011407	0.0047528516	0.0028517111	9.5057033e-4	0.0038022813	0.0028517111	0.019961977	0.019011406	0.0028517111	0.0038022813	0.0047528516	0.0057034222	9.5057033e-4	0.0019011407	0.0019011407	0.03136882	0.010456273	0.036121674	0.041825093
yigF	0.06315789	0.060526315	0.06842105	0.060526315	0.07105263	0.047368422	0.1131579	0.10526316	0.27894738	0.14473684	0.06842105	0.034210525	0.021052632	0.005263158	0.05263158	0.015789473	0.031578947	0.39736843	0.042105265	0.24736843	0.25789472
yraQ	0.10576923	0.092307694	0.1	0.09615385	0.08557692	0.10288461	0.008653847	0.009615385	0.054807693	0.042307694	0.010576923	0.005769231	0.0019230769	0.0038461538	0.023076924	0.0067307693	0.016346155	0.06442308	0.016346155	0.05673077	0.06153846
gmk	0.96629214	0.96629214	0.94060993	0.8747994	0.9101124	0.8972713	4.0272875	4.0288925	0.5377207	1.1332263	3.011236	2.9919744	3.460674	2.8619583	1.9598715	2.364366	2.1573033	0.7303371	1.682183	0.576244	0.31460676
phnJ	0.001183432	0.001183432	0.0	0.00591716	0.001183432	0.001183432	0.0	0.0	0.014201184	0.01183432	0.0	0.0	0.0	0.0	0.0	0.0	0.0	0.022485208	0.002366864	0.027218934	0.0295858
bdm	0.009302326	0.009302326	0.009302326	0.009302326	0.018604651	0.018604651	0.0	0.0	0.11162791	0.11627907	0.0	0.0	0.009302326	0.0	0.0	0.004651163	0.0	0.12093023	0.17209302	0.3255814	0.35813954
ycfT	0.0018639329	9.3196647e-4	0.0027958993	0.0018639329	0.0018639329	9.3196647e-4	0.0037278659	0.0046598325	0.02889096	0.032618824	0.0018639329	0.0027958993	0.006523765	0.0027958993	0.0055917986	0.0018639329	0.0018639329	0.040074557	0.025163094	0.05312209	0.058713887
yciK	0.059366755	0.059366755	0.048812665	0.0646438	0.05540897	0.047493402	0.007915568	0.007915568	0.052770447	0.046174143	0.018469658	0.013192612	0.007915568	0.013192612	0.01055409	0.014511873	0.017150396	0.047493402	0.029023746	0.068601586	0.07651715
msrP	0.00996016	0.011952192	0.0069721118	0.00996016	0.007968128	0.010956176	0.01992032	0.023904383	0.067729086	0.23505977	0.0149402395	0.0139442235	0.0249004	0.027888447	0.0149402395	0.015936255	0.015936255	0.10657371	0.23007968	0.12749004	0.062749006
bamB	0.3820034	0.3820034	0.4049236	0.32258064	0.39134127	0.38964346	0.03310696	0.034804754	0.06196944	0.040747028	0.070458405	0.06196944	0.017826825	0.060271647	0.06621392	0.03820034	0.053480476	0.05263158	0.046689305	0.05263158	0.04499151
hycC	5.4764515e-4	5.4764515e-4	5.4764515e-4	0.0032858707	5.4764515e-4	0.0010952903	0.0	0.0	0.017524645	0.010405257	0.0	5.4764515e-4	0.0	0.0	0.0	0.0	0.0	0.016977	0.004381161	0.02135816	0.02354874
speA	0.4084008	0.39473686	0.3825911	0.40435222	0.35475707	0.39271256	0.06477733	0.067307696	0.04959514	0.05617409	0.08097166	0.04605263	0.028846154	0.09817814	0.11437247	0.08704454	0.09463563	0.05516194	0.054655872	0.05516194	0.04453441
rzpQ	0.0	0.0020120724	0.0040241447	0.014084507	0.0040241447	0.0	0.0020120724	0.0040241447	0.15090543	0.0804829	0.0060362173	0.0020120724	0.0	0.0	0.0040241447	0.0040241447	0.0	0.16498993	0.022132797	0.15090543	0.167002
csgA	0.015384615	0.013186813	0.01978022	0.03076923	0.028571429	0.015384615	0.026373627	0.024175825	0.14945056	0.103296705	0.013186813	0.013186813	0.010989011	0.03076923	0.021978023	0.021978023	0.013186813	0.15164836	0.12747253	0.2	0.21318682
iscR	1.2295082	1.2192622	0.8729508	1.1905738	1.3073771	0.9508197	0.07377049	0.08401639	0.15983607	0.16803278	0.18032786	0.13729508	0.094262294	0.08401639	0.10655738	0.07581967	0.09631147	0.15778689	0.20286885	0.14754099	0.13319673
letA	0.0132501945	0.014029618	0.015588464	0.012470772	0.010911925	0.014029618	0.06625097	0.06625097	0.053000778	0.11769291	0.07248636	0.062353857	0.09119252	0.071706936	0.059236165	0.054559626	0.064692125	0.06625097	0.13172252	0.09664848	0.08651598
yjbQ	0.20432693	0.20673077	0.20432693	0.22836539	0.23557693	0.18990384	1.3365384	1.3581731	1.2475961	3.0408654	1.0961539	1.4975961	3.0961537	3.0024037	0.97596157	2.2067308	1.1586539	1.1418269	2.5697114	1.5	0.7860577
ispG	0.25402504	0.24865831	0.2665474	0.2602862	0.2567084	0.2567084	0.043828264	0.04740608	0.07602862	0.08586762	0.09481216	0.07334526	0.042039357	0.059928443	0.07960644	0.051878355	0.07871199	0.069767445	0.111806795	0.08050089	0.061717354
potE	0.0030326005	0.0037907506	0.0037907506	0.0075815013	0.0030326005	0.005307051	0.0	7.581501e-4	0.027293405	0.019711902	0.0	0.0	0.0	0.0	7.581501e-4	0.0	0.0	0.035633054	0.008339651	0.035633054	0.040940106
ghoS	0.027027028	0.013513514	0.02027027	0.030405406	0.02364865	0.02364865	0.037162162	0.04054054	0.074324325	0.2331081	0.04391892	0.050675675	0.0945946	0.02364865	0.013513514	0.050675675	0.0033783785	0.22297297	0.29054055	0.2533784	0.2533784
punC	0.04706854	0.044591248	0.037159372	0.04706854	0.04541701	0.037159372	0.14533444	0.14203137	0.04954583	0.037159372	0.11478117	0.30800992	0.3195706	0.37819985	0.13625103	0.27332783	0.16845582	0.046242774	0.023121387	0.05615194	0.058629233
dpaA	0.23648648	0.2635135	0.28108108	0.24459459	0.2581081	0.26081082	0.20135134	0.2	0.40135136	0.53783786	0.21351351	0.15405406	0.13108107	0.16351351	0.3189189	0.14054054	0.23783784	0.48783785	0.6391892	0.47702703	0.35405406
ypjJ	0.01	0.01	0.01	0.045	0.01	0.0	0.035	0.025	0.11	0.175	0.015	0.01	0.065	0.015	0.015	0.035	0.015	0.18	0.03	0.185	0.18
rhtA	0.022547914	0.020293122	0.020293122	0.021420518	0.024802705	0.01803833	0.0045095826	0.006764374	0.06989853	0.03156708	0.00789177	0.003382187	0.0	0.0022547913	0.0045095826	0.0022547913	0.0022547913	0.07328072	0.019165726	0.077790305	0.08906426
ymgF	0.06422018	0.10091743	0.09633028	0.13302752	0.13761468	0.06880734	0.6146789	0.61009175	0.5733945	0.33027524	0.76605505	0.853211	1.0321101	0.4174312	0.17431192	0.2614679	0.37155962	0.43119267	0.16513762	0.39908257	0.5275229
fldA	1.2943397	1.3622642	1.4660378	1.3981133	1.3754717	1.2679245	0.43207547	0.39433962	0.46415094	0.7075472	0.88301885	0.9433962	0.96603775	0.40943396	0.5471698	0.33584905	0.42075473	0.5301887	0.7169811	0.5660377	0.32830188
yadI	0.025	0.018181818	0.036363635	0.03181818	0.03181818	0.027272727	0.08863636	0.08409091	0.10227273	0.03181818	0.07272727	0.029545454	0.05	0.045454547	0.052272726	0.043181818	0.06590909	0.09772728	0.04090909	0.10227273	0.14772727
recB	0.010728402	0.011010729	0.011010729	0.010446075	0.009599096	0.01016375	0.0014116318	0.0014116318	0.007622812	0.0067758327	0.0028232636	0.0033879164	0.002258611	0.0033879164	0.0019762847	0.0031055901	0.002258611	0.008752118	0.0036702428	0.00931677	0.010446075
ygjQ	0.00433526	0.0057803467	0.0057803467	0.011560693	0.0028901733	0.0057803467	0.01734104	0.020231213	0.04479769	0.05346821	0.015895953	0.010115607	0.014450867	0.00867052	0.01300578	0.0072254334	0.014450867	0.06936416	0.023121387	0.07514451	0.08381503
mnmA	0.22694394	0.21790235	0.23327306	0.22061484	0.21609403	0.24231465	0.04339964	0.03797468	0.068716094	0.050632913	0.10307414	0.06600361	0.02983725	0.028933093	0.078661844	0.040687162	0.05334539	0.06329114	0.056962024	0.071428575	0.07052441
ygfT	0.0015633142	0.0010422094	0.0010422094	0.004168838	0.0010422094	5.211047e-4	5.211047e-4	5.211047e-4	0.016675351	0.013027619	5.211047e-4	5.211047e-4	5.211047e-4	0.0	5.211047e-4	5.211047e-4	0.0010422094	0.01875977	0.006253257	0.025013028	0.027097447
ompN	8.8261254e-4	0.0017652251	0.0026478376	0.009708738	0.0017652251	0.0035304502	8.8261254e-4	8.8261254e-4	0.0353045	0.0353045	0.0	0.0017652251	0.0017652251	0.0	0.0	0.0	0.0	0.046778463	0.015887026	0.070609	0.078552514
ydfG	0.3016086	0.2922252	0.30294907	0.32573727	0.30965146	0.29758713	0.64343166	0.65817696	0.5080429	0.8458445	0.43967828	0.5469169	0.769437	0.85656834	0.5402145	0.6863271	0.63136727	0.53351206	0.9155496	0.4530831	0.34182304
yjeH	0.008757962	0.007961784	0.007961784	0.00955414	0.007961784	0.006369427	0.00477707	0.00477707	0.035031848	0.023089172	0.003980892	0.003980892	0.0031847134	0.002388535	0.00477707	0.0055732485	0.0031847134	0.040605094	0.021496816	0.0477707	0.0477707
osmC	0.08816706	0.12064965	0.1276102	0.113689095	0.16937356	0.15545243	0.25290024	0.27146173	2.0533643	5.37819	0.32482597	0.90951276	1.8167053	1.4640372	0.18329467	1.037123	0.23665893	2.111369	7.665893	4.37587	1.1693735
yacC	0.12680115	0.15273775	0.14409222	0.15850145	0.129683	0.09221902	0.028818443	0.028818443	0.16138329	0.14697406	0.063400574	0.028818443	0.028818443	0.0259366	0.031700287	0.014409222	0.023054754	0.17867436	0.12391931	0.2074928	0.19596542
rnr	0.046702173	0.046702173	0.044244163	0.045473166	0.043834493	0.043015156	0.14338386	0.1544449	0.06800491	0.13969685	0.11347808	0.12412945	0.18107334	0.18844736	0.10528472	0.12576813	0.10405572	0.054485865	0.16714461	0.06677591	0.040966816
opgH	0.08572552	0.08887141	0.088084936	0.08375934	0.08100668	0.08493905	0.28824222	0.27447897	0.057412505	0.09555643	0.21667323	0.21234763	0.19465199	0.10342116	0.18639402	0.11010617	0.20605583	0.055446323	0.10224145	0.051907197	0.05348014
dapB	0.16199756	0.1863581	0.18270402	0.16443361	0.15712546	0.15712546	0.8063337	0.7990256	0.21315469	0.2862363	0.3861145	0.40316686	0.33617538	0.58708894	0.40316686	0.50182706	0.3909866	0.21924482	0.41656515	0.136419	0.13763703
melB	0.009852217	0.019704433	0.019704433	0.049261082	0.022519352	0.014778325	0.013370866	0.012667136	0.06685433	0.072484165	0.011963406	0.013370866	0.013370866	0.011963406	0.0077410275	0.0077410275	0.008444757	0.06333568	0.045038704	0.112596765	0.13089374
fimZ	0.004746835	0.004746835	0.0079113925	0.014240506	0.006329114	0.003164557	0.006329114	0.0079113925	0.06487342	0.08227848	0.00949367	0.003164557	0.003164557	0.0	0.003164557	0.003164557	0.003164557	0.098101266	0.04113924	0.16613925	0.18670887
chbF	0.00295858	0.00591716	0.0051775146	0.00591716	0.00443787	0.00295858	0.00147929	0.00147929	0.034763314	0.03106509	0.00147929	7.39645e-4	0.0	0.002218935	0.002218935	0.00147929	0.00147929	0.039201185	0.0147929	0.04881657	0.056952663
yjiX	0.6600985	0.6551724	0.7832512	0.5960591	0.8226601	0.817734	0.093596056	0.10344828	0.27093595	0.23152709	0.03448276	0.16748768	0.049261082	0.06403941	0.25123152	0.10344828	0.14778325	0.2955665	0.25615764	0.38423645	0.38423645
psuK	0.0010626992	0.0010626992	0.0021253985	0.005313496	0.0010626992	0.0010626992	0.0	0.0	0.034006376	0.024442082	0.0	0.0	0.0	0.0	0.0	0.0	0.0	0.04038257	0.009564294	0.047821466	0.05738576
uvrY	0.4222561	0.36432928	0.42835367	0.4359756	0.40853658	0.40243903	0.044207316	0.051829267	0.094512194	0.08231708	0.083841465	0.07012195	0.047256097	0.076219514	0.067073174	0.038109757	0.05792683	0.08231708	0.14176829	0.10060976	0.08079268
grpE	2.6711636	2.3726814	1.9662732	2.5379426	2.5126476	1.9679595	0.1365936	0.13490725	0.24620573	0.14839798	0.20404722	0.1618887	0.121416524	0.29173693	0.17875211	0.15514334	0.14839798	0.32715008	0.11129848	0.17200674	0.18549748
greA	1.0567226	0.9453781	0.9222689	0.9684874	1.0042017	1.0105042	0.10504202	0.11134454	0.20168068	0.1869748	0.27941176	0.12605043	0.075630255	0.025210084	0.25	0.04831933	0.19957983	0.3172269	0.15336135	0.21008404	0.1869748
cecR	0.02980626	0.03576751	0.026825633	0.03576751	0.02980626	0.028315946	0.008941878	0.011922504	0.043219075	0.0804769	0.010432191	0.008941878	0.010432191	0.008941878	0.008941878	0.007451565	0.005961252	0.06408346	0.04918033	0.08792847	0.07600596
setB	0.00254022	0.00254022	0.00254022	0.0042337	0.0033869601	0.00254022	0.0084674	0.01016088	0.029635902	0.029635902	0.011007621	0.00931414	0.01016088	0.0059271804	0.00931414	0.0076206606	0.0084674	0.03471634	0.01778154	0.044877224	0.051651143
sbcC	0.01048951	0.01048951	0.011760966	0.011760966	0.009853782	0.011125239	0.0015893198	0.0015893198	0.011760966	0.008900191	0.0028607757	0.0025429116	0.0012714558	0.0034965035	0.0025429116	0.0019071837	0.0022250477	0.011443103	0.004132231	0.016846789	0.019071838
yqgF	0.17548077	0.16586539	0.16586539	0.16586539	0.14423077	0.1826923	0.49759614	0.42548078	0.1610577	0.21875	0.42067307	0.40625	0.35817307	0.29326922	0.34375	0.31730768	0.36778846	0.23557693	0.28605768	0.15865384	0.17067307
mokC	0.14832535	0.07655502	0.119617224	0.15789473	0.12440191	0.1291866	0.086124405	0.09090909	0.086124405	0.12440191	0.05263158	0.019138755	0.009569378	0.004784689	0.019138755	0.09090909	0.08133971	0.15311004	0.066985644	0.32535884	0.36842105
yedI	0.03816794	0.0348964	0.03380589	0.04252999	0.0436205	0.0436205	0.0	0.0	0.03925845	0.027262814	0.0010905125	0.0	0.0	0.0	0.0010905125	0.0	0.0	0.0261723	0.01308615	0.0348964	0.045801528
yeaR	0.0	0.0055710305	0.0027855153	0.011142061	0.0	0.0055710305	0.0055710305	0.0027855153	0.05292479	0.06128134	0.0027855153	0.0	0.0027855153	0.0	0.008356546	0.0027855153	0.0	0.06406685	0.022284122	0.09749304	0.11142062
ybaE	0.002352941	0.0035294117	0.0035294117	0.0052941176	0.0035294117	0.004117647	0.0070588235	0.0070588235	0.027058823	0.023529412	0.004705882	0.0070588235	0.0070588235	0.004117647	0.004705882	0.0052941176	0.005882353	0.032941177	0.012941176	0.042941175	0.044705883
asnT	1.28	1.5733334	2.8133333	0.37333333	1.12	2.8533332	3.28	2.8666666	2.48	1.48	2.6266668	1.5866667	1.0133333	1.2666667	3.12	1.5333333	3.5333333	2.7466667	1.1733333	1.04	1.36
pgpB	0.030104712	0.035340313	0.043193717	0.04450262	0.039267015	0.02617801	0.17931937	0.16361256	0.11518325	0.10209424	0.13874346	0.13219896	0.15314136	0.19764398	0.109947644	0.14790575	0.13350785	0.13350785	0.14005236	0.12827225	0.12303665
ybiR	0.045617174	0.051878355	0.045617174	0.06350626	0.04472272	0.045617174	0.05724508	0.054561716	0.042039357	0.03846154	0.0411449	0.055456173	0.035778176	0.06440072	0.04740608	0.046511628	0.045617174	0.03667263	0.0411449	0.07155635	0.093023255
ynaK	0.0	0.015209125	0.015209125	0.038022812	0.038022812	0.0076045627	0.08365019	0.07224335	0.10646388	0.13688213	0.04942966	0.045627378	0.14828898	0.18631178	0.02661597	0.14068441	0.07984791	0.16730037	0.15969582	0.26615968	0.23954372
ibaG	1.2795275	1.1102362	1.2677165	1.0787401	1.2125984	0.88582677	0.22047244	0.15748031	0.31102362	0.10236221	0.20472442	0.16535433	0.031496063	0.09448819	0.16535433	0.070866145	0.13385826	0.24409449	0.122047246	0.20472442	0.20472442
pdxB	0.1778169	0.17429577	0.17429577	0.15933098	0.16989437	0.17253521	0.013204225	0.014084507	0.051056337	0.03521127	0.03257042	0.02640845	0.014964789	0.029929578	0.024647888	0.023767605	0.028169014	0.050176058	0.033450704	0.04753521	0.048415493
rcsB	0.6846154	0.67538464	0.7630769	0.6969231	0.73538464	0.67846155	2.78	2.666154	0.96307695	1.8861538	1.9153847	2.1953845	3.1384616	2.8692307	1.9953846	2.6307693	2.2953846	1.1015384	2.36	0.92923075	0.7076923
rlmM	0.14272727	0.123636365	0.13181818	0.124545455	0.13090909	0.12545455	0.014545455	0.015454546	0.05090909	0.030909091	0.02909091	0.018181818	0.0054545454	0.0072727273	0.020909091	0.008181818	0.01909091	0.044545453	0.020909091	0.047272727	0.04909091
yhdV	0.013574661	0.009049774	0.022624435	0.04524887	0.03167421	0.022624435	0.11764706	0.11312217	0.12669684	0.13122173	0.036199097	0.15384616	0.20361991	0.19909503	0.22624435	0.16742082	0.12669684	0.14479639	0.08144797	0.14932127	0.18552037
yhfG	0.16167665	0.19161677	0.119760476	0.13772455	0.14371258	0.16167665	0.04191617	0.04191617	0.251497	0.33532935	0.053892214	0.029940119	0.04191617	0.023952097	0.10778443	0.029940119	0.07185629	0.2994012	0.21556886	0.39520958	0.4491018
yhjD	0.016781837	0.022704838	0.019743336	0.023692004	0.026653504	0.016781837	0.042448174	0.05034551	0.07305034	0.21618953	0.05528134	0.053307008	0.08983218	0.07305034	0.02171767	0.04047384	0.02764067	0.07008885	0.1727542	0.13129319	0.07996051
ybhL	0.1903409	0.17897727	0.16477273	0.1903409	0.2002841	0.17613636	0.6619318	0.6988636	0.6931818	2.1008523	0.7230114	0.84517044	1.1846591	1.2073864	0.63210225	0.81107956	0.66477275	1.0355114	2.4886363	1.1463069	0.64772725
cobS	0.057873487	0.06325707	0.06594886	0.07537012	0.06594886	0.057873487	0.0	0.001345895	0.069986545	0.036339164	0.0	0.001345895	0.0	0.00269179	0.0	0.0	0.0	0.069986545	0.01884253	0.057873487	0.06460296
rcdA	0.029850746	0.027985075	0.018656716	0.03358209	0.026119404	0.029850746	0.065298505	0.06902985	0.07276119	0.048507463	0.07089552	0.05783582	0.05970149	0.027985075	0.03544776	0.039179105	0.027985075	0.063432835	0.016791046	0.07089552	0.08395522
envR	0.004531722	0.004531722	0.004531722	0.019637462	0.006042296	0.004531722	0.018126888	0.021148037	0.08912387	0.051359516	0.021148037	0.006042296	0.010574019	0.009063444	0.027190333	0.013595167	0.03021148	0.1450151	0.0347432	0.07099698	0.1102719
clpA	0.09885765	0.108963095	0.08787346	0.10149385	0.10632689	0.07908612	0.22671354	0.23022847	0.23769772	0.30579966	0.1344464	0.21177505	0.19595782	0.4692443	0.16827768	0.31502637	0.16212654	0.14279437	0.4705624	0.100175746	0.06195079
hisQ	0.04956268	0.059766766	0.06559767	0.046647232	0.06122449	0.06559767	0.005830904	0.005830904	0.091836736	0.05102041	0.008746356	0.0072886297	0.001457726	0.005830904	0.010204081	0.005830904	0.005830904	0.09912536	0.0393586	0.08017493	0.08746356
fpr	0.10053619	0.08847185	0.092493296	0.103217155	0.08847185	0.08042896	0.03217158	0.03217158	0.1313673	0.112600535	0.049597856	0.11930295	0.18632708	0.08981233	0.042895444	0.054959785	0.03217158	0.107238606	0.09651475	0.16085792	0.13941018
thiF	0.0026490067	0.0052980133	0.0066225166	0.011920529	0.0052980133	0.0026490067	0.0013245033	0.0026490067	0.16953643	0.108609274	0.010596027	0.0026490067	0.0026490067	0.0013245033	0.0013245033	0.0026490067	0.0026490067	0.10993377	0.15099338	0.10198676	0.08609272
lplA	0.04133858	0.04429134	0.038385827	0.04527559	0.035433073	0.033464566	0.007874016	0.0068897638	0.030511811	0.025590552	0.010826772	0.010826772	0.011811024	0.010826772	0.007874016	0.0068897638	0.005905512	0.037401576	0.010826772	0.051181104	0.061023623
lacI	0.8382625	0.8142329	0.7523105	0.70979667	0.7430684	0.75785583	0.085027725	0.08225508	0.05268022	0.027726432	0.0064695007	0.0055452865	0.0064695007	0.009242144	0.0055452865	0.004621072	0.0055452865	0.041589648	0.01663586	0.04621072	0.04621072
sodB	2.1549053	2.4922547	2.9982789	2.4595525	3.0361445	2.9328744	5.7349396	6.048193	0.73493975	0.5283993	2.7125645	3.0137694	1.939759	1.686747	1.292599	1.4698795	1.5025817	0.3597246	0.8313253	0.25989673	0.19449225
fadA	0.005159071	0.007738607	0.004299226	0.006878762	0.004299226	0.006878762	0.005159071	0.007738607	0.04901118	0.029234737	0.0025795356	0.0025795356	8.5984526e-4	8.5984526e-4	0.0017196905	0.0017196905	0.003439381	0.05245056	0.012897679	0.038693037	0.03783319
slt	0.016520392	0.016520392	0.01600413	0.016520392	0.016520392	0.016520392	0.059886422	0.060402684	0.062467735	0.14558595	0.044914816	0.074858025	0.119772844	0.1435209	0.05214249	0.10428498	0.05524006	0.07847186	0.12648426	0.08311822	0.05937016
citD	0.0033783785	0.0	0.0033783785	0.006756757	0.006756757	0.0033783785	0.0	0.0	0.0472973	0.0472973	0.0	0.0	0.0	0.0	0.0	0.0	0.0	0.027027028	0.030405406	0.08108108	0.08108108
yobD	0.052401748	0.05021834	0.072052404	0.07860262	0.058951966	0.06550218	0.22925764	0.23144105	0.14847161	0.23144105	0.20305677	0.29912663	0.36462882	0.29475984	0.15502183	0.32969433	0.18995634	0.26637554	0.20305677	0.16812228	0.19432314
rsfS	1.4321767	1.4921136	1.4984227	1.3753943	1.5015773	1.3817035	0.38170347	0.3911672	0.24605678	0.23028392	0.88328075	0.54258674	0.31861198	0.11356467	0.71924293	0.13880126	0.41324922	0.27444795	0.21451104	0.21766561	0.22712934
yfjX	0.0021834061	0.008733625	0.0021834061	0.008733625	0.0021834061	0.0065502184	0.0021834061	0.0021834061	0.07860262	0.074235804	0.0	0.0021834061	0.0021834061	0.0021834061	0.0043668123	0.0	0.0	0.06550218	0.037117902	0.12663755	0.16157205
phnD	9.84252e-4	0.001968504	0.001968504	0.005905512	0.001968504	0.002952756	0.0	9.84252e-4	0.047244094	0.034448817	0.0	0.0	0.001968504	0.0	0.0	9.84252e-4	0.0	0.035433073	0.016732283	0.06791338	0.06791338
waaC	0.14494264	0.16266945	0.16475496	0.13764338	0.13764338	0.14911366	0.5432742	0.5307612	0.10636079	0.07194995	0.3451512	0.4181439	0.50260687	0.52659017	0.34306568	0.4713243	0.33472368	0.07716371	0.089676745	0.066736184	0.075078204
iraM	0.012383901	0.021671826	0.030959751	0.024767801	0.0030959751	0.0	0.0030959751	0.012383901	0.11764706	0.15789473	0.024767801	0.01857585	0.0030959751	0.009287925	0.009287925	0.0030959751	0.021671826	0.20433436	0.05882353	0.30650154	0.2879257
yraK	0.008249313	0.0119156735	0.0119156735	0.013748854	0.012832264	0.010082494	0.012832264	0.012832264	0.041246563	0.03574702	0.010082494	0.0109990835	0.018331805	0.017415216	0.010082494	0.0109990835	0.010082494	0.03941338	0.023831347	0.044912923	0.049495876
yrdB	0.8754864	0.92607003	1.0194552	0.78210115	0.99610895	0.8715953	0.33463034	0.3463035	0.3463035	0.47081712	0.32684824	0.20622568	0.3385214	0.3151751	0.35019454	0.26070037	0.3151751	0.47859922	0.48638132	0.35019454	0.29571983
yfaE	0.57086617	0.63385826	0.492126	0.503937	0.6102362	0.46850392	2.1771653	1.9330709	0.25984251	0.33070865	1.2047244	1.6141732	1.8897638	2.2519686	1.4370079	1.7677165	1.3582677	0.16535433	0.38976377	0.2559055	0.24409449
yidI	0.035634745	0.02895323	0.035634745	0.046770602	0.035634745	0.037861917	0.2182628	0.20712695	0.10467706	0.12917595	0.1403118	0.1492205	0.15144767	0.21603563	0.12026726	0.18930958	0.11358575	0.13140312	0.09576838	0.15367483	0.19599108
yfiR	0.05019305	0.057915058	0.071428575	0.08108108	0.055984557	0.067567565	0.1891892	0.1969112	0.12548262	0.15637065	0.22779922	0.15444015	0.22393823	0.13706563	0.08108108	0.08108108	0.12355212	0.12741312	0.17181467	0.11969112	0.14285715
yciE	0.007905139	0.007905139	0.0256917	0.02173913	0.013833992	0.011857707	0.0019762847	0.0059288535	0.11462451	0.18774703	0.0039525693	0.0019762847	0.0059288535	0.0039525693	0.0039525693	0.0	0.0059288535	0.11660079	0.16007905	0.23517786	0.18972331
dinQ	4.253012	3.0843372	3.879518	3.253012	3.313253	3.0722892	0.8192771	0.8072289	0.78313255	1.1566265	1.1084337	0.939759	0.5903614	0.5180723	0.7710843	0.36144578	1.120482	1.060241	1.4819278	0.91566265	0.90361446
yicC	0.31865585	0.3128621	0.30706838	0.3580533	0.30475086	0.30822712	1.1297798	1.147161	0.22247972	0.2410197	0.96292007	0.9571263	1.1286211	1.4333719	0.86558515	1.198146	0.90150636	0.16685979	0.25724217	0.13209733	0.119351104
cyuP	0.025544703	0.027047332	0.025544703	0.02178813	0.027047332	0.03305785	0.0060105184	0.0045078886	0.03606311	0.03155522	0.0030052592	0.0052592037	0.0045078886	0.0030052592	0.003756574	0.0045078886	0.009767093	0.046581518	0.01728024	0.040571	0.044327572
xapR	0.014705882	0.01923077	0.015837105	0.027149322	0.016968327	0.010180996	0.0022624435	0.004524887	0.04638009	0.024886878	0.0056561087	0.0033936652	0.0011312218	0.0	0.004524887	0.0011312218	0.0022624435	0.05995475	0.01923077	0.087104075	0.087104075
aceK-int	0.04761905	0.071428575	0.16666667	0.17857143	0.13095239	0.071428575	0.35714287	0.41666666	2.5238094	5.8809524	0.17857143	0.47619048	0.41666666	0.15476191	0.13095239	0.54761904	0.23809524	2.2380953	5.642857	3.2619047	2.3095238
ispA	0.2057842	0.20912124	0.20022246	0.19911012	0.19354838	0.19688542	0.031145718	0.028921023	0.061179087	0.043381535	0.058954395	0.043381535	0.033370413	0.03448276	0.05339266	0.021134594	0.035595104	0.054505005	0.032258064	0.074527256	0.08787542
safA	0.0	0.010152284	0.010152284	0.02538071	0.005076142	0.005076142	0.0	0.0	0.015228426	0.11167513	0.0	0.0	0.0	0.0	0.015228426	0.0	0.0	0.11675127	0.040609136	0.17258883	0.24873096
tyrR	0.06748864	0.07138222	0.07332901	0.08046723	0.06943543	0.0687865	0.31797534	0.3348475	0.10772226	0.2284231	0.2881246	0.25632706	0.32121998	0.24529526	0.2238806	0.20765737	0.25827384	0.13043478	0.23166774	0.14276443	0.099286176
ulaG	0.008458647	0.011278195	0.009398496	0.008458647	0.011278195	0.007518797	0.0018796993	0.0028195488	0.058270678	0.040413532	0.0028195488	0.0	9.3984965e-4	0.0018796993	9.3984965e-4	9.3984965e-4	0.0018796993	0.05639098	0.013157895	0.08646616	0.08646616
ypjD	0.068268016	0.07964602	0.09987358	0.07079646	0.08091024	0.061946902	0.52465236	0.49557522	0.19974716	0.3704172	0.42225033	0.49810368	0.6510746	0.45385587	0.37168142	0.38558787	0.460177	0.18204804	0.35145387	0.23893805	0.18710493
yggT	0.3303887	0.33215547	0.35689047	0.33215547	0.34452298	0.32332155	0.8657244	0.83568907	0.27561837	0.4858657	0.6925795	0.7367491	0.8091873	0.9310954	0.6819788	0.71201414	0.7809187	0.33745584	0.4770318	0.21024735	0.24911661
ygjK	8.507018e-4	0.0012760528	8.507018e-4	0.0021267545	8.507018e-4	0.0012760528	0.0025521056	0.0025521056	0.010208422	0.011484475	0.0021267545	0.0017014036	0.0034028073	0.0021267545	0.0017014036	0.0021267545	8.507018e-4	0.01403658	0.004253509	0.019991493	0.022118248
napG	0.01294964	0.01438849	0.010071943	0.01294964	0.01294964	0.015827337	0.0	0.0	0.033093527	0.024460431	0.0	0.0014388489	0.0	0.004316547	0.0	0.0	0.0	0.021582734	0.011510791	0.02733813	0.030215828
ydaY	0.011142061	0.022284122	0.019498607	0.016713092	0.011142061	0.016713092	0.033426184	0.025069637	0.1281337	0.08356546	0.025069637	0.025069637	0.019498607	0.019498607	0.011142061	0.027855154	0.019498607	0.14206128	0.0724234	0.26462397	0.37604457
yadC	0.015347335	0.022617124	0.023424879	0.050080776	0.024232633	0.019386107	0.024232633	0.024232633	0.037156705	0.046042003	0.032310177	0.015347335	0.017770598	0.0032310179	0.015347335	0.004846527	0.010500807	0.051696286	0.02746365	0.10177706	0.12520194
leuT	27.918604	28.45349	28.05814	19.55814	25.0	27.430233	183.3372	174.51163	15.581395	22.94186	107.27907	69.860466	74.39535	53.244186	169.55814	80.54651	172.22093	26.232557	27.66279	7.581395	19.05814
fliQ	0.014869888	0.003717472	0.014869888	0.055762082	0.029739777	0.029739777	0.01858736	0.022304833	0.08921933	0.07063197	0.01858736	0.014869888	0.0111524165	0.026022306	0.040892195	0.03717472	0.08921933	0.16356878	0.03345725	0.111524165	0.13754646
htrE	7.7011937e-4	0.0011551791	0.0011551791	0.0030804775	0.0015402387	0.0015402387	7.7011937e-4	0.0011551791	0.009626492	0.013092029	0.0015402387	3.8505968e-4	3.8505968e-4	3.8505968e-4	7.7011937e-4	3.8505968e-4	3.8505968e-4	0.014247208	0.007701194	0.02425876	0.028109357
yaiY	0.0097402595	0.012987013	0.016233766	0.029220778	0.035714287	0.0032467532	0.025974026	0.032467533	0.097402595	0.084415585	0.022727273	0.022727273	0.019480519	0.0032467532	0.0097402595	0.0097402595	0.019480519	0.14610389	0.058441557	0.17857143	0.21753247
ypfG	0.0019175456	0.0038350911	0.0038350911	0.0067114094	0.0038350911	0.0038350911	0.0	9.587728e-4	0.040268455	0.024928093	0.0	0.0019175456	9.587728e-4	9.587728e-4	9.587728e-4	0.0	0.0	0.03451582	0.011505273	0.0527325	0.04506232
ygcW	0.0012738854	0.0025477707	0.0012738854	0.003821656	0.006369427	0.0	0.0012738854	0.0012738854	0.0522293	0.043312103	0.0	0.0	0.0	0.0	0.0012738854	0.0	0.0012738854	0.05477707	0.015286624	0.07388535	0.09681529
ydcJ	0.002233805	0.0029784066	0.0029784066	0.0052122115	0.002233805	0.002233805	0.006701415	0.006701415	0.17125838	0.06775875	0.0029784066	0.00446761	0.012658228	0.011169025	0.0029784066	0.01340283	0.009679821	0.18987341	0.052122116	0.08265078	0.12732688
ydfA	0.077419356	0.058064517	0.045161292	0.090322584	0.06451613	0.08387097	0.7935484	0.66451615	0.5483871	0.7032258	0.5096774	0.6	0.7419355	0.19354838	0.3935484	0.27096775	0.4	0.63225806	0.45806453	1.0064516	0.8129032
focB	0.010613208	0.010613208	0.008254717	0.016509434	0.008254717	0.009433962	0.010613208	0.011792453	0.031839624	0.04481132	0.011792453	0.008254717	0.008254717	0.008254717	0.003537736	0.009433962	0.007075472	0.04481132	0.031839624	0.07193396	0.081367925
arsC	0.04235294	0.025882352	0.032941177	0.044705883	0.056470588	0.04	0.19529411	0.20235294	0.13647059	0.16235293	0.11529412	0.12705882	0.17882353	0.15529412	0.105882354	0.14352942	0.112941176	0.20235294	0.14588235	0.18588236	0.19764706
yjiR	0.015580736	0.014872521	0.01345609	0.016288951	0.011331445	0.015580736	0.002124646	0.0028328612	0.020538244	0.014872521	0.0014164306	0.002124646	0.0014164306	0.0014164306	0.002124646	0.002124646	0.002124646	0.024787536	0.01062323	0.02549575	0.02549575
opgB	0.039284155	0.040593628	0.0419031	0.0371017	0.040593628	0.04277608	0.0052378876	0.005674378	0.021824531	0.015713662	0.010912266	0.008293321	0.0052378876	0.0048013967	0.0096027935	0.0039284155	0.009166303	0.025752947	0.010039284	0.024879966	0.029244872
yjjX	0.091796875	0.095703125	0.09375	0.109375	0.099609375	0.083984375	0.203125	0.18945312	0.111328125	0.060546875	0.123046875	0.10546875	0.091796875	0.06640625	0.14257812	0.1015625	0.12695312	0.1015625	0.080078125	0.1015625	0.10546875
metI	0.31087288	0.2618683	0.27718222	0.31852987	0.2618683	0.24808575	0.05972435	0.05666156	0.14701378	0.1653905	0.07810107	0.032159265	0.010719755	0.02143951	0.1194487	0.024502298	0.07350689	0.16998468	0.10413476	0.13935682	0.13782541
fixX	0.006968641	0.0034843206	0.010452962	0.031358887	0.0	0.0	0.006968641	0.013937282	0.101045296	0.05923345	0.010452962	0.0034843206	0.0	0.006968641	0.0	0.020905923	0.0034843206	0.09756097	0.041811846	0.19163764	0.21602787
aroF	0.054205608	0.062616825	0.062616825	0.056074765	0.062616825	0.040186916	0.011214953	0.0102803735	0.1317757	0.09158879	0.018691588	0.012149532	0.009345794	0.0056074765	0.014018691	0.0037383179	0.0074766357	0.1448598	0.09906542	0.11121495	0.09065421
insC6	0.05479452	0.057534248	0.063013695	0.07123288	0.073972605	0.05479452	0.17260274	0.16164383	0.17534247	0.22465754	0.1369863	0.14520548	0.20821919	0.18082191	0.090410955	0.16164383	0.11232877	0.16712329	0.1890411	0.18082191	0.1589041
xerC	0.13727678	0.15066965	0.13392857	0.13058035	0.125	0.1328125	0.4419643	0.421875	0.09375	0.110491075	0.20870535	0.2890625	0.37723213	0.4497768	0.23214285	0.34933037	0.24888393	0.063616075	0.109375	0.06808036	0.08035714
rrlH	22.381674	33.248707	32.60386	76.594215	29.30899	34.61798	0.0020668274	0.0020668274	0.12194282	0.18256976	0.009300724	0.013089907	0.0137788495	0.020668274	0.045470204	0.016190149	0.015501206	0.1508784	0.20633827	0.03341371	0.03031347
glaR	0.027190333	0.028700907	0.021148037	0.024169184	0.028700907	0.021148037	0.058912385	0.05589124	0.1344411	0.07250755	0.05287009	0.057401814	0.049848944	0.043806646	0.0347432	0.061933536	0.046827793	0.08308157	0.08761329	0.081571	0.07401813
pykF	0.48087817	0.45254958	0.48371103	0.51628894	0.47733712	0.41501418	1.5856941	1.5594901	0.51133144	1.1657224	2.052408	2.4546742	3.1069405	2.4426346	0.5290368	1.8378187	0.5141643	0.46813032	1.4490085	0.38668555	0.23866856
yhdP	0.007105263	0.007894737	0.007368421	0.007894737	0.0060526314	0.007105263	0.0018421053	0.0018421053	0.008947369	0.007631579	0.0034210526	0.0028947368	0.0031578948	0.002631579	0.0018421053	0.002105263	0.002105263	0.009210526	0.0036842106	0.009473684	0.010263158
yeaL	0.02690583	0.051569507	0.044843048	0.047085203	0.033632286	0.049327355	0.08520179	0.06950673	0.02690583	0.02690583	0.06726457	0.047085203	0.06726457	0.040358745	0.040358745	0.02690583	0.040358745	0.040358745	0.029147983	0.06278027	0.06278027
ynaE	0.0042918455	0.0042918455	0.0	0.025751073	0.030042918	0.012875536	0.0	0.0	0.12017167	0.16309012	0.0042918455	0.0042918455	0.012875536	0.0	0.0042918455	0.0	0.0042918455	0.18884121	0.047210302	0.3304721	0.46781117
pspB	0.17410715	0.16071428	0.16517857	0.18303572	0.125	0.14732143	0.75	0.70089287	0.64285713	0.75446427	0.53125	0.54910713	0.5	0.58035713	0.76339287	0.45982143	0.5	0.55803573	0.73660713	0.6785714	0.64285713
glcC	0.032722514	0.028795812	0.028795812	0.020942409	0.037958115	0.040575918	0.11125655	0.12958115	0.18848167	0.15183246	0.039267015	0.06806283	0.096858636	0.04581152	0.116492145	0.077225134	0.14397906	0.289267	0.12303665	0.15183246	0.18586387
glnG	0.015613911	0.01987225	0.017033357	0.021291696	0.015613911	0.01774308	0.0042583393	0.0042583393	0.018452803	0.018452803	0.008516679	0.0078069554	0.0056777857	0.0078069554	0.007097232	0.0049680625	0.0028388929	0.017033357	0.011355571	0.022711143	0.022711143
ykiE	0.30882353	0.19117647	0.6764706	0.45588234	0.32352942	0.5294118	0.7058824	0.9117647	0.5735294	0.8235294	0.75	0.9558824	1.25	0.64705884	0.4852941	0.7352941	1.0147059	0.8382353	1.0	1.1470588	1.3382353
yqcC	0.1337386	0.16413374	0.1337386	0.12158055	0.13981763	0.1550152	0.027355623	0.030395137	0.10638298	0.06382979	0.0668693	0.030395137	0.015197569	0.015197569	0.036474165	0.021276595	0.051671732	0.11854103	0.07294833	0.09422492	0.103343464
rlmG	0.058098592	0.05721831	0.048415493	0.058978874	0.054577466	0.04753521	0.0070422534	0.007922535	0.030809859	0.02024648	0.028169014	0.014084507	0.0044014086	0.0035211267	0.013204225	0.0035211267	0.006161972	0.03169014	0.008802817	0.033450704	0.043133803
yhfA	0.30940595	0.28217822	0.27970296	0.31188118	0.3019802	0.259901	0.089108914	0.0990099	0.15841584	0.16831683	0.0990099	0.06188119	0.09158416	0.06188119	0.042079207	0.066831686	0.047029704	0.17574258	0.09405941	0.16336633	0.19059406
mlaE	0.29795396	0.32352942	0.28900257	0.2966752	0.28644502	0.28644502	0.025575448	0.028132992	0.07800511	0.05242967	0.07289003	0.049872123	0.01662404	0.024296675	0.044757035	0.028132992	0.034526855	0.0971867	0.025575448	0.079283886	0.08439898
hofB	0.0028880867	0.0036101083	0.0050541516	0.0072202166	0.0036101083	0.002166065	0.0028880867	0.0036101083	0.019494586	0.014440433	0.0028880867	0.002166065	0.0014440434	0.0014440434	0.0014440434	0.002166065	0.0014440434	0.022382671	0.0072202166	0.028880866	0.033935018
yehS	0.16382979	0.16595745	0.21276596	0.16382979	0.16808511	0.17021276	0.023404256	0.017021276	0.0787234	0.068085104	0.057446808	0.025531914	0.019148936	0.021276595	0.029787235	0.023404256	0.05106383	0.10638298	0.031914894	0.07446808	0.076595746
fdhE	0.13885899	0.13778256	0.13347685	0.13132401	0.12917115	0.13993542	0.018299246	0.016146393	0.03982777	0.03982777	0.119483314	0.104413345	0.060279872	0.019375673	0.033369213	0.011840689	0.020452099	0.050592035	0.030139936	0.059203446	0.059203446
ybhF	0.014976959	0.016129032	0.011520738	0.014976959	0.013824885	0.013824885	0.0011520737	0.0011520737	0.025345622	0.02016129	0.0034562212	0.0028801844	0.0023041475	0.004032258	0.0017281106	5.7603687e-4	5.7603687e-4	0.025345622	0.010944701	0.031105991	0.028225806
soxS	0.15170279	0.15479876	0.14241487	0.1486068	0.16408668	0.10216718	0.03405573	0.043343652	0.071207434	0.11764706	0.055727553	0.030959751	0.083591335	0.03405573	0.0371517	0.03405573	0.04024768	0.11455108	0.108359136	0.095975235	0.095975235
aslB	0.0032388663	0.0032388663	0.0024291498	0.0048582996	0.0016194332	0.0032388663	0.0064777327	0.007287449	0.02834008	0.015384615	0.005668016	0.0064777327	0.0048582996	0.0064777327	0.007287449	0.007287449	0.008097166	0.022672065	0.007287449	0.031578947	0.039676115
higA	0.09134615	0.0625	0.09134615	0.10576923	0.07451923	0.088942304	0.026442308	0.021634616	0.2235577	0.17548077	0.043269232	0.016826924	0.012019231	0.016826924	0.05528846	0.028846154	0.03125	0.2139423	0.103365384	0.28365386	0.29807693
qmcA	0.05125409	0.041439477	0.041439477	0.04798255	0.0348964	0.03816794	0.0032715376	0.0032715376	0.035986915	0.035986915	0.009814613	0.0054525626	0.00436205	0.007633588	0.00436205	0.00436205	0.00436205	0.040348966	0.032715376	0.06543075	0.06543075
nrfB	0.010600707	0.010600707	0.0053003533	0.017667845	0.003533569	0.008833922	0.007067138	0.008833922	0.028268551	0.019434629	0.0017667845	0.003533569	0.0053003533	0.010600707	0.003533569	0.0017667845	0.0017667845	0.021201413	0.014134276	0.045936394	0.06007067
gstB	0.19488817	0.17891374	0.1373802	0.2028754	0.19488817	0.111821085	0.0063897762	0.007987221	0.14696486	0.11980831	0.0063897762	0.011182109	0.0031948881	0.052715655	0.014376997	0.019169329	0.017571885	0.17571884	0.09904154	0.15814696	0.14696486
pepP	0.18113208	0.18943396	0.19698113	0.18037736	0.1773585	0.17433962	0.025660377	0.024150943	0.03924528	0.050566036	0.033207547	0.036981132	0.033207547	0.024905661	0.030943396	0.020377358	0.026415095	0.042264152	0.05433962	0.04	0.033962265
yiaL	0.004282655	0.006423983	0.0021413276	0.014989293	0.006423983	0.0021413276	0.0021413276	0.006423983	0.05353319	0.0385439	0.0021413276	0.0	0.010706638	0.0021413276	0.0	0.0021413276	0.0021413276	0.08137045	0.01713062	0.08137045	0.102783725
pbpC	0.0030276817	0.0038927335	0.0038927335	0.0043252595	0.0021626297	0.0038927335	8.6505193e-4	0.0012975779	0.013840831	0.011245674	0.0012975779	8.6505193e-4	0.0012975779	8.6505193e-4	4.3252597e-4	8.6505193e-4	8.6505193e-4	0.012975778	0.0043252595	0.01816609	0.019896194
hyaF	0.0035005833	0.0023337223	0.0011668612	0.008168028	0.0035005833	0.0023337223	0.0070011667	0.0058343057	0.03267211	0.03033839	0.0023337223	0.0023337223	0.0058343057	0.012835473	0.0046674446	0.009334889	0.0035005833	0.045507584	0.029171528	0.088681445	0.094515756
rssB	0.032576505	0.038499508	0.04738401	0.03751234	0.035538007	0.045409676	0.13030602	0.12635736	0.1757157	0.32576504	0.09279368	0.09476802	0.12635736	0.11747285	0.114511356	0.106614016	0.11549852	0.14610069	0.4225074	0.19447187	0.10760119
ycfH	0.15934755	0.16185696	0.18067755	0.15181932	0.16060226	0.16185696	0.5972397	0.5909661	0.14052698	0.3400251	0.41028857	0.4692597	0.48557088	0.2647428	0.32873276	0.26348808	0.3186951	0.13927227	0.2697616	0.24090339	0.16311167
ylcJ	0.013422819	0.013422819	0.013422819	0.06711409	0.013422819	0.060402684	0.0738255	0.0738255	0.2147651	0.16107382	0.10738255	0.013422819	0.046979867	0.0067114094	0.026845638	0.013422819	0.013422819	0.13422818	0.060402684	0.36241612	0.44295302
yfiL	0.016438356	0.030136986	0.019178081	0.04109589	0.03287671	0.010958904	0.021917809	0.021917809	0.12328767	0.33424658	0.021917809	0.030136986	0.07945205	0.043835618	0.005479452	0.024657534	0.010958904	0.1780822	0.3178082	0.29589042	0.21917808
xylH	0.00254022	0.0033869601	0.00254022	0.0059271804	0.0042337	0.0016934801	0.011854361	0.012701101	0.046570703	0.031329382	0.00931414	0.011854361	0.01016088	0.011854361	0.00931414	0.01016088	0.0084674	0.03895004	0.022861982	0.057578325	0.060118545
gmd	0.0017841213	0.0017841213	8.9206063e-4	0.0062444247	0.002676182	0.0017841213	0.002676182	0.004460303	0.049063336	0.030330062	0.0035682425	0.002676182	0.002676182	0.002676182	0.002676182	8.9206063e-4	0.0035682425	0.03925067	0.01338091	0.04103479	0.043710973
rpmG	57.011974	51.30539	61.437126	53.826347	63.191616	50.60479	3.51497	3.538922	2.3353293	2.263473	8.808383	4.5389223	2.2814372	1.8802395	8.502994	1.9820359	6.736527	2.473054	2.8742516	1.2155689	1.3473054
yidC	0.7345079	0.7144593	0.7308627	0.7071689	0.70899147	0.6816525	1.691373	1.7776427	0.16221142	0.19866343	1.3839611	1.2417983	0.9580802	0.75334144	1.4368166	0.8797084	1.4732685	0.14641555	0.17253949	0.07958688	0.109356016
ftsO	1.0462428	1.0867052	0.99421966	1.0115607	0.8959538	1.4913294	7.2080927	6.485549	1.8728324	4.3179193	3.8959537	3.5953758	4.2774568	4.5317917	3.965318	4.289017	4.6416187	1.9132948	4.3179193	2.4797688	2.0057805
yfeO	0.006369427	0.007961784	0.007165605	0.010350319	0.007961784	0.007961784	0.007961784	0.007165605	0.035828024	0.0477707	0.007165605	0.007961784	0.012738854	0.007961784	0.007165605	0.0055732485	0.003980892	0.045382164	0.04219745	0.0589172	0.060509555
cspH	0.009433962	0.009433962	0.004716981	0.056603774	0.047169812	0.03773585	0.028301887	0.014150944	0.12264151	0.094339624	0.03301887	0.009433962	0.051886793	0.0	0.014150944	0.004716981	0.018867925	0.1273585	0.018867925	0.20754717	0.24056605
yceB	0.10178571	0.092857145	0.12678571	0.114285715	0.12321428	0.08928572	0.01607143	0.017857144	0.116071425	0.10535714	0.023214286	0.021428572	0.019642858	0.017857144	0.0125	0.005357143	0.0125	0.11785714	0.071428575	0.14107142	0.1375
fepE	0.0026478376	0.006178288	0.0035304502	0.008826125	0.0017652251	0.0035304502	0.0017652251	0.0017652251	0.01765225	0.022065314	0.0035304502	0.0052956752	0.006178288	0.0017652251	0.008826125	0.0035304502	0.0044130627	0.020300088	0.009708738	0.037952337	0.047661077
cydX	6.6460176	3.9292035	2.8141594	7.477876	4.6902657	2.4159293	5.938053	6.362832	2.902655	2.1061947	8.761062	3.840708	1.9823009	22.920355	3.858407	15.672566	4.061947	1.4424778	4.39823	0.8318584	0.8938053
ggt	0.005166475	0.0068886336	0.0074626864	0.008610792	0.008036739	0.009184845	0.0011481056	0.0011481056	0.041905854	0.041905854	0.0011481056	0.0011481056	0.0011481056	0.0011481056	0.0011481056	0.0017221584	5.740528e-4	0.044202067	0.03673938	0.04879449	0.037887484
yihS	0.003223207	0.003223207	0.004029009	0.006446414	0.0048348107	0.004029009	0.008058018	0.0096696215	0.05882353	0.0451249	0.0048348107	0.0048348107	0.003223207	0.0048348107	0.0024174054	0.003223207	0.004029009	0.059629332	0.040290087	0.062046736	0.05479452
tufB	12.027027	11.720439	11.414696	11.394425	11.412162	11.403716	41.28294	42.342907	4.9315877	3.1292229	28.70946	27.401182	26.85473	23.294764	27.03294	21.266891	27.798986	2.462838	4.433277	0.7652027	1.0388514
mdtP	6.8212824e-4	0.0020463846	6.8212824e-4	0.0020463846	6.8212824e-4	0.0	0.0	6.8212824e-4	0.024556616	0.015006822	0.0	0.0	0.0	0.0	6.8212824e-4	0.0	0.0013642565	0.025238745	0.005457026	0.029331515	0.030013643
basR	0.028443113	0.04041916	0.04191617	0.04041916	0.047904193	0.04191617	0.0149700595	0.017964073	0.09730539	0.07185629	0.005988024	0.005988024	0.004491018	0.038922157	0.02245509	0.0149700595	0.028443113	0.08682635	0.053892214	0.088323355	0.088323355
maeB	0.04431768	0.050899517	0.044756472	0.04563405	0.052215885	0.059675295	0.0026327337	0.0035103115	0.022378236	0.0114085125	0.0021939448	0.0035103115	0.0030715226	0.0030715226	0.0057042562	0.0021939448	0.0048266784	0.01711277	0.009653357	0.015796402	0.018867925
priB	28.722929	27.573248	32.85669	29.398088	28.585987	28.28344	250.77707	238.64969	21.254778	30.818472	228.40446	163.61465	137.22293	47.490444	200.4586	78.13057	224.50636	37.03185	32.700638	7.853503	16.589172
ulaA	0.0014316392	0.0028632784	0.0021474587	0.003579098	0.0014316392	0.0014316392	0.003579098	0.003579098	0.01717967	0.015032212	0.0014316392	0.0021474587	0.0021474587	7.158196e-4	0.005010737	0.0021474587	0.005010737	0.025053687	0.007158196	0.03435934	0.03722262
fes	0.0016638935	0.0041597337	0.0024958402	0.0074875206	0.0024958402	0.003327787	0.005823627	0.008319467	0.030782029	0.023294508	0.034109816	0.108153075	0.12895174	0.019134775	0.10648918	0.047420964	0.103161395	0.036605656	0.021630615	0.032445922	0.039933443
eutM	0.013651877	0.020477816	0.013651877	0.027303753	0.017064847	0.023890786	0.0068259384	0.0068259384	0.10921501	0.085324235	0.0034129692	0.0034129692	0.0068259384	0.0	0.010238908	0.0068259384	0.0	0.12627986	0.030716723	0.22525597	0.24573378
napA	0.0068382947	0.0056315367	0.0068382947	0.0076427995	0.0048270314	0.0068382947	8.0450525e-4	8.0450525e-4	0.011263073	0.0088495575	0.0016090105	0.0012067579	4.0225263e-4	0.0016090105	0.0012067579	8.0450525e-4	0.0012067579	0.013274336	0.0056315367	0.017296862	0.019710379
yaiS	0.0035906644	0.0071813287	0.0053859963	0.012567325	0.0071813287	0.0053859963	0.0035906644	0.0017953322	0.062836625	0.06642729	0.0035906644	0.0	0.0	0.0	0.0035906644	0.0017953322	0.0035906644	0.082585275	0.030520646	0.12387792	0.1508079
yjiL	0.0013037809	0.0026075619	0.0026075619	0.009126467	0.0052151238	0.0013037809	0.0	0.0013037809	0.02607562	0.014341591	0.0	0.0	0.0	0.0026075619	0.0013037809	0.0	0.0	0.029986963	0.003911343	0.022164276	0.027379401
ygcQ	0.003488372	0.006976744	0.0023255814	0.004651163	0.004651163	0.003488372	0.0	0.0011627907	0.061627906	0.036046512	0.0	0.0	0.0	0.0	0.0011627907	0.0	0.0023255814	0.054651164	0.011627907	0.076744184	0.072093025
ydcD	0.0062240665	0.012448133	0.0186722	0.014522822	0.012448133	0.012448133	0.026970955	0.031120332	0.06846473	0.062240664	0.0373444	0.020746889	0.03941909	0.03526971	0.010373444	0.026970955	0.05186722	0.10788382	0.020746889	0.11825726	0.12863071
rbsC	0.07253886	0.05803109	0.07564767	0.06321243	0.08704663	0.11398964	0.36580312	0.4818653	0.4476684	0.15129533	0.43937823	0.3388601	0.24974093	0.19585492	0.53057	0.36476684	0.5761658	0.35854924	0.12953368	0.15544042	0.21761657
wbbI	0.34274194	0.34375	0.46975806	0.3981855	0.4969758	0.4264113	0.045362905	0.04637097	0.06854839	0.09576613	0.07560484	0.05745968	0.05745968	0.049395163	0.076612905	0.041330647	0.067540325	0.10080645	0.079637095	0.088709675	0.10282258
flhE	0.0051020407	0.0127551025	0.0127551025	0.020408163	0.015306123	0.0025510204	0.0	0.0025510204	0.05102041	0.038265307	0.0	0.0	0.0	0.0	0.0	0.0076530613	0.0025510204	0.035714287	0.020408163	0.06887755	0.091836736
ddpC	0.002232143	0.0033482143	0.002232143	0.002232143	0.002232143	0.0011160715	0.002232143	0.002232143	0.04799107	0.043526787	0.0011160715	0.0	0.002232143	0.002232143	0.0011160715	0.002232143	0.0011160715	0.084821425	0.026785715	0.07254464	0.07254464
yahM	0.0	0.0	0.0	0.0	0.0	0.0	0.0	0.0	0.29387754	0.22040816	0.15102041	0.118367344	0.08979592	0.028571429	0.053061225	0.06122449	0.09795918	0.35918367	0.11020408	0.32244897	0.3510204
ygbK	0.0025728988	0.0042881644	0.0042881644	0.0025728988	0.0051457975	0.0042881644	0.0060034306	0.0068610637	0.02315609	0.019725557	0.0060034306	0.011149229	0.011149229	0.0042881644	0.0060034306	0.0025728988	0.0060034306	0.031732418	0.009433962	0.03259005	0.03773585
metC	0.042122997	0.0379107	0.03117102	0.0463353	0.03201348	0.02611626	0.1305813	0.121314235	0.19629318	0.27885425	0.069924176	0.04549284	0.06486942	0.081718616	0.10193766	0.07834878	0.11457456	0.17186184	0.26621735	0.1390059	0.14237574
araE	0.007757405	0.010578279	0.009167842	0.010578279	0.011283498	0.0063469675	0.0	7.0521864e-4	0.033850495	0.023977432	7.0521864e-4	0.0	7.0521864e-4	7.0521864e-4	0.0014104373	7.0521864e-4	7.0521864e-4	0.043723553	0.014104372	0.04654443	0.047954865
rnk	0.32682925	0.30731708	0.31463414	0.3512195	0.35365853	0.37560976	0.046341464	0.046341464	0.09512195	0.06341463	0.024390243	0.029268293	0.021951219	0.014634146	0.068292685	0.03902439	0.07073171	0.14634146	0.053658538	0.10243902	0.15121952
insD2	0.017679557	0.01878453	0.019889502	0.022099448	0.013259669	0.013259669	0.009944751	0.008839779	0.04198895	0.040883977	0.014364641	0.009944751	0.0066298344	0.0077348067	0.009944751	0.005524862	0.0077348067	0.04198895	0.030939227	0.06519337	0.06740332
ariR	0.05639098	0.08646616	0.078947365	0.08646616	0.21428572	0.05639098	0.078947365	0.09398496	0.13909775	0.4774436	0.075187966	0.19924812	0.5902256	0.082706764	0.05639098	0.067669176	0.033834588	0.24436091	0.83458644	0.2932331	0.16541353
hemW	0.05721831	0.059859157	0.06514084	0.044894367	0.056338027	0.05721831	0.29225352	0.28080985	0.08010563	0.13996479	0.21390845	0.21390845	0.22359155	0.18133803	0.21214789	0.18309858	0.23063381	0.09507042	0.12588029	0.08450704	0.08802817
tsgA	0.07790008	0.0762066	0.07959356	0.064352244	0.078746825	0.049110923	0.27942422	0.23116003	0.03725656	0.22269264	0.9136325	0.47925487	0.31414056	0.10753599	0.050804403	0.0762066	0.06943268	0.048264183	0.17696866	0.12870449	0.07451312
yjeO	0.035031848	0.0477707	0.035031848	0.041401275	0.05732484	0.01910828	0.10191083	0.11464968	0.07324841	0.12101911	0.11464968	0.041401275	0.079617836	0.0477707	0.05732484	0.041401275	0.022292994	0.079617836	0.06687898	0.14968152	0.16242038
yjhF	0.005189029	0.0066716084	0.005930319	0.0066716084	0.005189029	0.005930319	0.011119348	0.013343217	0.0363232	0.04077094	0.013343217	0.013343217	0.012601927	0.005189029	0.010378058	0.0066716084	0.008895478	0.04521868	0.025203854	0.0437361	0.041512232
tatD	0.06393862	0.06905371	0.07544757	0.071611255	0.06393862	0.057544757	0.18030691	0.16751918	0.044757035	0.06393862	0.14322251	0.14705883	0.15601023	0.23017903	0.12915601	0.12276215	0.16879795	0.05498721	0.05242967	0.04859335	0.062659845
flk	0.06030151	0.052261308	0.058291458	0.058291458	0.05326633	0.057286434	0.25025126	0.23819095	0.06934673	0.08241206	0.19698493	0.22110553	0.23919597	0.16582915	0.11557789	0.18492462	0.14170854	0.06331658	0.057286434	0.06532663	0.07236181
chiA	0.0063126623	0.0070553287	0.0070553287	0.0070553287	0.0066839955	0.0063126623	0.0022279986	0.0025993316	0.014481991	0.015224656	0.0029706648	0.0014853324	0.0014853324	0.0022279986	0.0029706648	0.0018566655	0.0018566655	0.01930932	0.0066839955	0.020051986	0.024507985
secD	0.33134812	0.34650785	0.3627504	0.3275582	0.33567947	0.33567947	0.8949648	0.89442337	0.12127775	0.12939903	0.5175961	0.47698972	0.3833243	0.29994586	0.8077964	0.34867352	0.7298322	0.13373037	0.16783974	0.06442881	0.066594474
fis	8.949325	7.972973	10.168919	9.293919	8.597973	7.8209457	26.347973	24.77365	1.1385136	1.1114864	14.878378	8.85473	5.4290543	1.7027028	13.388514	3.5067568	16.141891	1.6385136	1.3952702	0.3885135	0.9831081
aceB	0.0649594	0.084322296	0.084322296	0.079950035	0.08744535	0.075577766	0.3385384	0.3772642	2.731418	6.678326	0.15115553	0.2841974	0.50530916	0.34540913	0.23485322	0.3173017	0.2460962	2.0755777	6.6920676	5.1973767	1.4953154
inaA	0.05230769	0.055384614	0.04923077	0.07076923	0.03846154	0.050769232	0.009230769	0.01076923	0.083076924	0.064615384	0.013846153	0.015384615	0.016923077	0.013846153	0.0076923077	0.016923077	0.0076923077	0.06307692	0.032307692	0.073846154	0.078461535
intR	0.015384615	0.019433198	0.021862349	0.037246965	0.021862349	0.018623482	0.0032388663	0.0032388663	0.029149797	0.034008097	0.0032388663	0.0016194332	8.097166e-4	0.0	0.0024291498	0.0016194332	0.0016194332	0.03562753	0.017004048	0.06477733	0.07125506
yeiS	0.050209206	0.10041841	0.07949791	0.087866105	0.09623431	0.11297071	0.34728032	0.39330545	0.23849373	0.21338913	0.33891213	0.31380752	0.37656903	0.26359832	0.11297071	0.17573221	0.24267782	0.19246861	0.20083682	0.24686192	0.31380752
ykfH	0.027149322	0.009049774	0.049773756	0.04524887	0.04524887	0.03167421	0.06787331	0.040723983	0.108597286	0.095022626	0.049773756	0.06787331	0.036199097	0.013574661	0.022624435	0.004524887	0.08597285	0.1719457	0.04524887	0.27149323	0.26696834
ynfU	0.03529412	0.01764706	0.03529412	0.05882353	0.052941177	0.005882353	0.2	0.20588236	0.43529412	0.25882354	0.41764706	0.34705883	0.2882353	0.005882353	0.01764706	0.011764706	0.052941177	0.5411765	0.15294118	0.45882353	0.5647059
mraY	0.14417745	0.15896489	0.1469501	0.1155268	0.15711646	0.14972274	0.34842885	0.33733827	0.08040665	0.048983365	0.23937154	0.23937154	0.1534196	0.2939002	0.2754159	0.22273567	0.23475046	0.06007394	0.077634014	0.06561922	0.072088726
rlmA	0.06798517	0.06922126	0.07663783	0.08652657	0.06674907	0.06922126	0.021013597	0.018541409	0.027194066	0.02472188	0.02472188	0.02843016	0.018541409	0.011124846	0.019777503	0.011124846	0.022249691	0.035846725	0.022249691	0.03461063	0.039555006
usg	0.17966436	0.20335637	0.20730503	0.17966436	0.19151036	0.20335637	0.008884502	0.008884502	0.045409676	0.030602172	0.013820335	0.010858835	0.008884502	0.009871668	0.019743336	0.009871668	0.013820335	0.042448174	0.02467917	0.04047384	0.04047384
modC	0.028355388	0.026465029	0.025519848	0.028355388	0.029300567	0.02457467	0.029300567	0.036862005	0.033081286	0.02079395	0.018903593	0.02079395	0.008506617	0.016068053	0.02173913	0.018903593	0.015122874	0.02457467	0.016068053	0.033081286	0.039697543
paaI	0.0071090045	0.0047393367	0.0071090045	0.0071090045	0.009478673	0.0071090045	0.0047393367	0.0071090045	0.030805686	0.009478673	0.0023696683	0.0	0.0071090045	0.030805686	0.011848342	0.014218009	0.0071090045	0.018957347	0.021327015	0.0521327	0.07109005
paoD	0.0010460251	0.0020920502	0.0020920502	0.0041841003	0.0041841003	0.0020920502	0.0010460251	0.0020920502	0.03242678	0.018828452	0.0010460251	0.0	0.0020920502	0.0	0.0	0.0	0.0	0.035564855	0.008368201	0.037656903	0.038702928
yehM	4.3878893e-4	8.7757787e-4	0.0013163668	0.0017551557	4.3878893e-4	8.7757787e-4	8.7757787e-4	8.7757787e-4	0.009653357	0.007459412	8.7757787e-4	0.0013163668	8.7757787e-4	8.7757787e-4	8.7757787e-4	4.3878893e-4	8.7757787e-4	0.010969724	0.0030715226	0.014041246	0.014918824
patZ	0.0060150377	0.007142857	0.0060150377	0.007894737	0.007142857	0.007142857	0.047368422	0.04887218	0.1056391	0.1943609	0.029699247	0.04398496	0.060526315	0.06691729	0.040977444	0.067669176	0.047368422	0.14849624	0.18270677	0.10225564	0.07744361
insD5	0.008839779	0.013259669	0.009944751	0.01878453	0.011049724	0.011049724	0.04198895	0.043093923	0.049723756	0.06961326	0.039779004	0.038674034	0.04640884	0.049723756	0.029834254	0.038674034	0.030939227	0.061878454	0.061878454	0.07071823	0.0718232
yhcD	0.0033599327	0.0029399411	0.004199916	0.0058798823	0.005039899	0.0033599327	0.00797984	0.008399832	0.018899621	0.023939522	0.006299874	0.004199916	0.007559849	0.0054598907	0.0033599327	0.0058798823	0.005039899	0.023099538	0.013859723	0.030239396	0.033179335
fabD	1.1808397	1.1786867	1.159311	1.1560818	1.0645856	1.0839612	5.375673	5.1679225	0.82131326	0.43918192	4.1991386	4.409042	4.4886975	6.219591	5.1097956	4.714747	4.4251885	0.37567276	0.9052745	0.17653391	0.15392895
rclB	0.008474576	0.016949153	0.016949153	0.042372882	0.033898305	0.008474576	0.025423728	0.004237288	0.09322034	0.22457626	0.029661017	0.016949153	0.0	0.0	0.004237288	0.008474576	0.016949153	0.1440678	0.059322033	0.2881356	0.37711865
degQ	0.047549378	0.049012437	0.037307974	0.057059254	0.04681785	0.040965617	0.07168983	0.07315289	0.047549378	0.08193123	0.04608632	0.05413314	0.08193123	0.10021946	0.04169715	0.07681053	0.040965617	0.04535479	0.10021946	0.043160204	0.035113387
yhhZ	8.4889645e-4	8.4889645e-4	0.0016977929	0.0050933785	0.0033955858	8.4889645e-4	8.4889645e-4	8.4889645e-4	0.029711375	0.039049234	8.4889645e-4	8.4889645e-4	0.0016977929	0.0016977929	0.0033955858	0.0	0.0016977929	0.049235992	0.018675722	0.06706282	0.08743633
kdpD	0.0040983604	0.005961252	0.004843517	0.005961252	0.004470939	0.004843517	3.7257824e-4	3.7257824e-4	0.011177347	0.007824143	0.0011177347	0.0011177347	3.7257824e-4	7.451565e-4	0.0011177347	3.7257824e-4	7.451565e-4	0.011177347	0.003353204	0.012667661	0.012295082
glnA	0.14478354	0.14052519	0.17104329	0.14052519	0.1618169	0.1987225	0.02625976	0.028388929	0.20156139	0.11852378	0.11852378	0.06671398	0.04613201	0.027679205	0.060326472	0.04187367	0.0489709	0.18097942	0.14407381	0.09084457	0.11071682
thiM	0.010152284	0.015228426	0.013959391	0.010152284	0.015228426	0.012690355	0.005076142	0.007614213	0.05456853	0.03680203	0.015228426	0.008883249	0.007614213	0.0038071065	0.0063451775	0.005076142	0.0038071065	0.058375634	0.040609136	0.038071066	0.043147206
coaA	0.14631578	0.13578947	0.15052631	0.15368421	0.16421053	0.14736842	0.09052631	0.09263158	0.12526315	0.12842105	0.11578947	0.085263155	0.08631579	0.082105264	0.12421053	0.06842105	0.11157895	0.20736842	0.0968421	0.12842105	0.14736842
hcxA	0.013786765	0.013786765	0.011029412	0.018382354	0.010110294	0.011029412	0.007352941	0.009191177	0.0625	0.045036763	0.009191177	0.0064338236	0.007352941	0.007352941	0.009191177	0.010110294	0.012867647	0.07169118	0.036764707	0.04779412	0.05514706
sufA	0.024456521	0.027173912	0.038043477	0.046195652	0.02173913	0.029891305	0.008152174	0.0054347827	0.08152174	0.046195652	0.010869565	0.010869565	0.0054347827	0.008152174	0.016304348	0.008152174	0.013586956	0.10869565	0.06793478	0.07065217	0.07608695
hflD	0.28861153	0.29485178	0.32137287	0.25897035	0.2527301	0.2730109	0.048361935	0.042121686	0.079563186	0.08424337	0.10608424	0.079563186	0.05148206	0.023400936	0.06552262	0.031201247	0.04524181	0.07176287	0.08892356	0.085803434	0.08424337
lyxK	6.684492e-4	6.684492e-4	6.684492e-4	0.004010695	6.684492e-4	0.0020053475	0.0060160425	0.0060160425	0.0421123	0.022727273	0.0046791444	0.007352941	0.006684492	0.0053475937	0.0053475937	0.004010695	0.0046791444	0.046791445	0.011363637	0.054812834	0.05815508
nupG	0.02388535	0.026273886	0.020700637	0.0294586	0.031050956	0.03264331	0.085191086	0.10589172	0.089171976	0.079617836	0.2683121	1.0915605	0.54219747	0.06289809	0.14092356	0.074044585	0.13694267	0.10509554	0.09076433	0.0843949	0.09076433
lsrC	9.7276265e-4	9.7276265e-4	0.0029182879	0.0038910506	0.0019455253	0.0019455253	9.7276265e-4	0.0019455253	0.023346303	0.013618677	9.7276265e-4	0.0019455253	0.0029182879	0.0038910506	0.0019455253	0.0058365758	0.0029182879	0.024319066	0.009727626	0.035992216	0.038910504
envY	0.007884363	0.0065703024	0.0052562417	0.0091984235	0.0039421814	0.0039421814	0.011826544	0.013140605	0.03942181	0.051248357	0.0091984235	0.0065703024	0.0091984235	0.0052562417	0.0065703024	0.0052562417	0.018396847	0.038107753	0.03153745	0.07227332	0.08278581
pheS	0.6378433	0.6205493	0.6948118	0.6164802	0.5747711	0.6622584	0.08138352	0.088504575	0.094608344	0.04272635	0.18819939	0.10885046	0.05391658	0.027466938	0.15361139	0.041709054	0.10579857	0.07019328	0.05391658	0.04577823	0.049847405
yiiS	0.28762543	0.29765886	0.32107022	0.2909699	0.3478261	0.29765886	2.3110368	2.367893	2.3946488	2.555184	1.4983277	2.3110368	4.8729095	4.173913	1.4983277	3.1505017	1.8494983	1.2441472	4.5083613	1.8026756	0.9464883
rseA	0.30923077	0.3	0.3276923	0.29076922	0.3276923	0.30923077	0.035384614	0.036923077	0.14769231	0.14769231	0.106153846	0.11846154	0.1	0.09846154	0.050769232	0.07230769	0.044615384	0.124615386	0.24615385	0.14615385	0.08923077
yffO	0.0048076925	0.016826924	0.012019231	0.033653848	0.012019231	0.026442308	0.060096152	0.07451923	0.20673077	0.21634616	0.040865384	0.040865384	0.086538464	0.13461539	0.050480768	0.086538464	0.026442308	0.22836539	0.14423077	0.21634616	0.17548077
yfiF	0.30568948	0.2825458	0.24590164	0.25650916	0.23529412	0.23818707	0.024108004	0.023143684	0.045323048	0.037608486	0.05207329	0.028929604	0.027965285	0.016393442	0.026036644	0.015429122	0.020250723	0.039537128	0.024108004	0.043394405	0.040501446
phoQ	0.047260273	0.051369864	0.05410959	0.047260273	0.048630137	0.052054796	0.0075342464	0.0061643836	0.042465754	0.034246575	0.013013699	0.009589041	0.0061643836	0.006849315	0.00890411	0.006849315	0.00890411	0.045205478	0.030136986	0.045205478	0.045205478
ebgR	0.026449643	0.03051882	0.03051882	0.03255341	0.02543235	0.028484233	0.1017294	0.10783316	0.051881995	0.06103764	0.06307223	0.0508647	0.07222787	0.05595117	0.04577823	0.04374364	0.052899286	0.04781282	0.044760935	0.07019328	0.07527976
insCD3	0.012214984	0.0130293155	0.0130293155	0.019543974	0.013843648	0.013843648	0.0048859934	0.0065146578	0.030944625	0.029315962	0.009771987	0.0065146578	0.0048859934	0.0040716613	0.0065146578	0.0032573289	0.0032573289	0.033387624	0.018729642	0.0504886	0.05374593
rpmA	45.59922	42.634243	42.027237	41.377434	44.8249	40.941635	11.856031	9.529182	1.3735409	1.225681	9.050584	5.836576	4.536965	2.8638132	12.346304	5.015564	11.961089	1.0155642	1.2140077	0.618677	0.53696495
yihM	0.012244898	0.012244898	0.019387756	0.019387756	0.019387756	0.025510205	0.052040815	0.070408165	0.0622449	0.042857144	0.045918368	0.024489796	0.01122449	0.015306123	0.045918368	0.03367347	0.042857144	0.07755102	0.020408163	0.06020408	0.0877551
yfbR	0.05175292	0.06844741	0.06844741	0.078464106	0.07178631	0.06677797	0.18363939	0.1903172	0.10851419	0.25709516	0.15025042	0.13355593	0.2687813	0.19198665	0.098497495	0.15191987	0.118530884	0.0951586	0.15025042	0.14691152	0.12520868
ftsI	0.046998866	0.053793885	0.049830124	0.045300115	0.046432614	0.049830124	0.25368065	0.23272933	0.064552665	0.11494904	0.18629672	0.16591166	0.17553794	0.16591166	0.1596829	0.17214043	0.16647792	0.07191393	0.10872027	0.07587769	0.064552665
mdtJ	0.043835618	0.043835618	0.052054796	0.03561644	0.04657534	0.030136986	0.002739726	0.005479452	0.07945205	0.057534248	0.005479452	0.01369863	0.005479452	0.0	0.0	0.0	0.005479452	0.12602739	0.021917809	0.13424657	0.14794521
yoeB	0.33070865	0.27952754	0.3464567	0.30708662	0.38582677	0.32283464	0.106299214	0.10236221	0.2913386	0.39763778	0.17322835	0.11811024	0.122047246	0.11811024	0.11023622	0.08267716	0.114173226	0.2559055	0.20866142	0.53937006	0.71259844
ycjR	0.0012690355	0.0038071065	0.005076142	0.007614213	0.002538071	0.0012690355	0.0063451775	0.005076142	0.031725887	0.03426396	0.0038071065	0.007614213	0.007614213	0.0063451775	0.0038071065	0.0038071065	0.005076142	0.04822335	0.021573603	0.05076142	0.0571066
truC	0.0882353	0.09335038	0.111253195	0.09846547	0.09207161	0.09335038	0.030690538	0.035805628	0.07033248	0.046035804	0.07800511	0.035805628	0.030690538	0.02173913	0.06393862	0.019181585	0.04859335	0.06905371	0.028132992	0.07544757	0.0882353
tolQ	0.3800578	0.4118497	0.45086706	0.3916185	0.39884394	0.45086706	2.7572255	2.8078034	0.42341042	0.40028903	1.7109827	1.6271676	1.8468208	2.5202312	2.036127	2.0852602	2.2283237	0.3684971	0.5317919	0.2601156	0.27890173
rarD	0.064044945	0.06741573	0.06966292	0.0764045	0.084269665	0.07752809	0.01235955	0.013483146	0.047191013	0.033707865	0.013483146	0.008988764	0.006741573	0.0033707866	0.016853932	0.0033707866	0.015730336	0.050561797	0.02247191	0.06853933	0.07865169
racC	0.0072727273	0.010909091	0.010909091	0.043636363	0.014545455	0.0072727273	0.03272727	0.04	0.18545455	0.18181819	0.014545455	0.010909091	0.0072727273	0.010909091	0.025454545	0.0	0.02909091	0.31636363	0.14545454	0.40363637	0.49818182
bdcR	0.05059022	0.05564924	0.05227656	0.07082631	0.059021924	0.040472176	0.29173693	0.30185497	0.12816189	0.17200674	0.25801012	0.16694772	0.2360877	0.27487352	0.24283305	0.25126475	0.23946036	0.16526139	0.23102866	0.17200674	0.16863406
hypT	0.019758508	0.032930844	0.027442371	0.025246982	0.019758508	0.025246982	0.007683864	0.007683864	0.043907795	0.06147091	0.012074643	0.010976949	0.010976949	0.017563118	0.008781559	0.007683864	0.008781559	0.04829857	0.039517015	0.051591657	0.051591657
sgcX	0.004460303	0.005352364	0.004460303	0.01338091	0.004460303	0.005352364	0.010704728	0.011596789	0.019625334	0.021409456	0.008920606	0.008028546	0.018733274	0.011596789	0.010704728	0.010704728	0.010704728	0.024977699	0.01427297	0.02765388	0.02676182
uxaA	0.00806994	0.0073974445	0.009414929	0.010087424	0.0067249495	0.00806994	6.7249493e-4	0.0013449899	0.016812375	0.012104909	0.0013449899	0.0013449899	6.7249493e-4	0.0	0.002017485	0.002017485	0.0013449899	0.019502353	0.0047074645	0.020847343	0.026227303
eutG	8.4245997e-4	0.0016849199	8.4245997e-4	0.0033698399	8.4245997e-4	8.4245997e-4	0.0	0.0	0.030328559	0.02021904	0.0	0.0	0.0	0.0	0.0	0.0	0.0	0.03201348	0.0084246	0.03117102	0.02864364
speB	0.55543476	0.5021739	0.44673914	0.49891305	0.46847826	0.45652175	0.06413043	0.06413043	0.054347824	0.04673913	0.060869563	0.041304346	0.02826087	0.04347826	0.1	0.036956523	0.07717391	0.069565214	0.031521738	0.07065217	0.07282609
narZ	5.3475937e-4	8.0213905e-4	5.3475937e-4	0.0010695187	2.6737968e-4	5.3475937e-4	0.0	2.6737968e-4	0.00802139	0.006951872	2.6737968e-4	2.6737968e-4	2.6737968e-4	0.0	2.6737968e-4	0.0	0.0	0.00855615	0.0053475937	0.012299465	0.011497326
prpC	0.0	0.0	0.0	0.0	0.0	0.0	0.0	0.0	0.029084688	0.023952097	0.0	8.55432e-4	0.0	0.0	8.55432e-4	8.55432e-4	8.55432e-4	0.024807528	0.02566296	0.030795552	0.03421728
wzb	0.0022573364	0.0022573364	0.0022573364	0.006772009	0.004514673	0.0	0.0	0.0	0.040632054	0.022573363	0.0	0.0	0.0	0.0	0.0	0.0	0.0	0.03160271	0.004514673	0.029345373	0.049661398
iscS	0.9934102	0.96952224	0.75700164	1.0757825	0.9135091	0.72487646	0.11449753	0.13344316	0.19439869	0.09719934	0.28830314	0.20593081	0.10955519	0.10543657	0.2092257	0.09308072	0.17298187	0.123558484	0.2018122	0.08237232	0.070840195
letB	0.008355488	0.009874668	0.010254462	0.008735283	0.009115078	0.009494873	0.03190277	0.030383592	0.025446258	0.050132927	0.02392708	0.0224079	0.030763388	0.03304216	0.023547284	0.025826054	0.024306875	0.030383592	0.05279149	0.04253703	0.034181543
ygfB	0.5778547	0.59342563	0.61591697	0.61591697	0.5380623	0.57093424	0.57612455	0.56401384	0.43598616	0.7750865	0.8217993	0.8200692	0.70242214	0.5588235	0.74221456	0.5	0.6314879	0.5415225	0.66089964	0.5449827	0.3979239
purA	0.59322035	0.60169494	0.6533128	0.58243454	0.577812	0.6232666	2.5208013	2.5585515	0.9329738	1.7557781	2.4915254	2.081664	2.1972265	2.7688751	2.570108	2.5624037	2.7858243	1.0015408	1.9337442	0.949923	0.6171032
idnD	0.0038797285	0.0048496607	0.0029097963	0.008729389	0.0038797285	0.0048496607	9.699321e-4	0.0019398642	0.06692532	0.048496604	9.699321e-4	9.699321e-4	9.699321e-4	0.0048496607	9.699321e-4	0.0	0.0019398642	0.059165858	0.011639185	0.07759457	0.08438409
prlF	0.28955224	0.2597015	0.2955224	0.32238805	0.29850745	0.31343284	1.602985	1.6179105	1.5761194	3.6925373	1.3522388	1.4358209	2.2626865	1.4179105	0.8	1.2656716	1.0477612	1.5910448	3.167164	1.719403	0.94328356
ydhT	0.0036945813	0.0049261083	0.0049261083	0.0073891627	0.0061576352	0.0061576352	0.0	0.0	0.04187192	0.045566503	0.0024630541	0.0	0.0036945813	0.0012315271	0.0012315271	0.0012315271	0.0012315271	0.048029557	0.039408866	0.07635468	0.070197046
dppC	0.05764967	0.096452326	0.07317073	0.05986696	0.08980044	0.10310421	0.007760532	0.0088691795	0.05764967	0.02993348	0.005543237	0.0022172949	0.0	0.005543237	0.01330377	0.006651885	0.018847007	0.048780486	0.033259425	0.04767184	0.05210643
yahG	0.0	7.0521864e-4	7.0521864e-4	0.002115656	0.0	7.0521864e-4	7.0521864e-4	7.0521864e-4	0.007757405	0.007757405	0.0	0.0014104373	7.0521864e-4	7.0521864e-4	0.0	0.0	0.0	0.0063469675	0.005641749	0.01551481	0.016925247
yaeP	0.965	0.835	0.66	0.92	0.73	0.685	0.04	0.025	0.27	0.185	0.025	0.03	0.015	0.08	0.04	0.03	0.025	0.23	0.145	0.3	0.3
yjbR	0.12078652	0.15168539	0.13483146	0.21348314	0.11516854	0.13483146	0.50842696	0.46629214	0.45786518	0.9016854	0.32303372	0.5533708	0.80617976	0.9073034	0.2977528	0.66292137	0.28370786	0.497191	0.99157304	0.5449438	0.32303372
ygbE	0.06811146	0.08978328	0.099071205	0.083591335	0.083591335	0.08049536	0.012383901	0.012383901	0.16408668	0.111455105	0.021671826	0.021671826	0.012383901	0.027863776	0.015479876	0.0030959751	0.0061919503	0.2260062	0.08049536	0.16718267	0.19814241
dsrA	0.011111111	0.033333335	0.06666667	0.044444446	0.044444446	0.044444446	0.011111111	0.044444446	1.7333333	4.4555554	0.022222223	0.2	0.08888889	0.22222222	0.044444446	0.12222222	0.044444446	1.7222222	4.5666666	2.3333333	0.8333333
frmA	0.14878269	0.14427412	0.10550045	0.15238954	0.13165013	0.11181244	0.034265105	0.028854825	0.029756537	0.026149685	0.048692517	0.020739404	0.018034264	0.047790803	0.07213706	0.062218215	0.059513073	0.028854825	0.03336339	0.029756537	0.03606853
ygjR	0.024340771	0.02535497	0.022312373	0.03144016	0.023326572	0.027383367	0.05780933	0.054766733	0.12677485	0.18458419	0.05070994	0.0801217	0.11054767	0.11561866	0.054766733	0.09837728	0.052738335	0.15720081	0.118661255	0.11257607	0.12068965
ydjE	0.002945508	0.005891016	0.005154639	0.005154639	0.002945508	0.003681885	0.002945508	0.002945508	0.041237112	0.018409425	0.002945508	0.001472754	0.001472754	0.0	0.001472754	0.0	7.36377e-4	0.055228278	0.011782032	0.03755523	0.04197349
tauD	0.0070505287	0.005875441	0.0035252643	0.010575793	0.0070505287	0.0047003524	0.005875441	0.0070505287	0.02467685	0.019976499	0.005875441	0.008225617	0.0070505287	0.009400705	0.005875441	0.009400705	0.0047003524	0.03172738	0.016451234	0.04347826	0.048178613
yagA	0.0025996533	0.006065858	0.0017331023	0.009532062	0.0017331023	0.0025996533	0.0	0.0	0.023396881	0.014731369	0.0	0.0	0.0	0.0	0.0	0.0	0.0	0.01559792	0.006932409	0.019930676	0.021663778
artP	0.16895604	0.1717033	0.18681319	0.15659341	0.15796703	0.16758242	0.032967035	0.03159341	0.12774725	0.125	0.08928572	0.05357143	0.027472528	0.03846154	0.06318682	0.032967035	0.037087914	0.13461539	0.13324176	0.17032968	0.14972527
fliX	0.05670103	0.09793814	0.082474224	0.14948453	0.14948453	0.077319585	0.0	0.0	0.05670103	0.082474224	0.0	0.0154639175	0.0	0.005154639	0.0	0.0	0.0	0.082474224	0.14432989	0.10309278	0.1185567
recC	0.012470309	0.011579572	0.011876484	0.011876484	0.011579572	0.010391924	0.0011876485	0.0017814727	0.007422803	0.0068289787	0.002672209	0.002375297	0.0014845605	0.0017814727	0.0017814727	0.0011876485	0.0014845605	0.008313539	0.0041567697	0.008907364	0.009204276
fldB	0.4184261	0.38003838	0.38195777	0.3761996	0.3646833	0.34932822	1.5604607	1.6103647	0.30134356	0.23224568	1.1976967	1.5297505	2.2149713	2.34357	1.3589251	1.8368522	1.3416507	0.25335893	0.28790787	0.243762	0.21113244
htrL	0.14352392	0.13418902	0.20886815	0.17036173	0.18553092	0.1621937	0.064177364	0.0630105	0.06651109	0.08168028	0.053675614	0.06534422	0.07001167	0.11318553	0.064177364	0.06651109	0.064177364	0.11201867	0.056009334	0.11201867	0.12252042
dgoD	0.004355401	0.005226481	0.004355401	0.004355401	0.005226481	0.0034843206	0.0	0.0017421603	0.033972126	0.023519164	0.0	0.0	8.7108015e-4	8.7108015e-4	8.7108015e-4	8.7108015e-4	0.0	0.039198607	0.009581882	0.036585364	0.042682927
rhtB	0.016129032	0.022580646	0.025806451	0.045161292	0.025806451	0.020967742	0.025806451	0.029032258	0.12258065	0.062903225	0.016129032	0.012903226	0.020967742	0.014516129	0.025806451	0.011290323	0.017741935	0.12419355	0.05483871	0.1	0.11612903
yjeI	0.7167139	0.7705383	0.62889516	0.5807365	0.7053824	0.66005665	2.283286	2.249292	1.2521247	1.634561	1.203966	2.0254958	2.9348443	3.2776203	1.1983002	2.4985836	1.2549576	0.9036827	1.592068	0.8328612	0.69688386
fimH	0.006651885	0.0088691795	0.0121951215	0.011086474	0.007760532	0.011086474	0.009977827	0.014412417	0.042128604	0.05764967	0.042128604	0.07760532	0.07206208	0.03880266	0.019955654	0.025498891	0.018847007	0.039911307	0.03880266	0.050997782	0.05321508
emtA	0.20621932	0.20785597	0.22749591	0.2111293	0.18330605	0.19967267	0.80851066	0.80360067	0.1685761	0.21440262	0.44680852	0.43535188	0.4091653	0.5106383	0.5744681	0.5351882	0.60720134	0.15057284	0.18003273	0.13747954	0.14729951
gloA	0.6683047	0.73218673	0.67321867	0.6830467	0.65110564	0.63390666	3.017199	3.031941	1.3218673	1.3144963	2.2407863	2.3882065	2.948403	2.3882065	1.4692875	2.3120394	1.7788697	0.84766585	1.4963145	0.8058968	0.57002455
gltW	25.6	26.12	31.08	18.08	21.706667	30.093334	0.96	0.6933333	1.8533334	1.88	1.64	0.68	0.61333334	0.38666666	1.64	0.34666666	1.0666667	1.7466667	1.9066666	1.0666667	0.96
chbG	0.021361817	0.017356476	0.013351135	0.028037382	0.025367156	0.021361817	0.0013351135	0.002670227	0.0894526	0.07076102	0.008010681	0.0040053404	0.002670227	0.0040053404	0.002670227	0.0040053404	0.0066755675	0.09212283	0.03871829	0.13084112	0.13084112
chpB	0.06285714	0.071428575	0.08	0.09142857	0.06285714	0.05142857	0.19142857	0.20571429	0.23142858	0.12571429	0.14571428	0.14285715	0.04857143	0.114285715	0.18285714	0.13714285	0.14571428	0.14	0.054285713	0.27714285	0.32
insE1	0.04682274	0.053511705	0.053511705	0.06020067	0.04682274	0.040133778	0.24749164	0.25083613	0.1638796	0.3110368	0.18729097	0.21070234	0.3645485	0.20735785	0.110367894	0.15050167	0.110367894	0.18394649	0.22742476	0.23411371	0.21404682
ynfO	0.0	0.008583691	0.0	0.025751073	0.017167382	0.0	0.0	0.0042918455	0.29613733	0.20171674	0.0	0.0	0.0	0.0	0.0	0.0042918455	0.0	0.34763947	0.060085837	0.26609442	0.29613733
murR	0.011668611	0.012835473	0.014002333	0.022170361	0.008168028	0.011668611	0.0011668612	0.0011668612	0.037339557	0.028004667	0.0011668612	0.0	0.0	0.0011668612	0.0035005833	0.0011668612	0.0035005833	0.045507584	0.012835473	0.057176195	0.0630105
ykfB	0.05353319	0.057815846	0.03426124	0.04496788	0.057815846	0.0385439	0.01713062	0.021413276	0.0620985	0.04710921	0.01927195	0.032119915	0.021413276	0.0021413276	0.021413276	0.0021413276	0.012847966	0.05567452	0.0385439	0.102783725	0.10706638
greB	0.11134454	0.1092437	0.14075631	0.1197479	0.0987395	0.077731095	0.8046219	0.7815126	0.2857143	0.50840336	0.5882353	0.7184874	1.157563	0.8445378	0.53781515	0.64495796	0.552521	0.33613446	0.56302524	0.38655463	0.2920168
rrsC	16.86113	25.55159	22.118105	61.001945	18.770927	22.83063	0.0032446464	0.0032446464	0.15898767	0.24140169	0.011031797	0.0155743025	0.019467877	0.0266061	0.060999352	0.01817002	0.01687216	0.21479559	0.28552887	0.042180404	0.038286828
kptA	0.018050542	0.012635379	0.02166065	0.028880866	0.009025271	0.014440433	0.025270758	0.025270758	0.09747292	0.06859206	0.03068592	0.019855596	0.037906136	0.04693141	0.028880866	0.027075812	0.019855596	0.10108303	0.05595668	0.09566787	0.09566787
dksA	2.778022	2.6417582	2.4263737	2.564835	2.7252748	2.5516484	0.54285717	0.60659343	1.2791209	1.3758242	2.7934065	1.4153847	0.767033	0.7736264	1.5450549	0.556044	1.410989	1.0065935	1.2681319	1.112088	0.7604396
paaC	0.021447722	0.04021448	0.026809651	0.11394102	0.025469169	0.028150134	0.0053619305	0.006702413	0.05227882	0.04021448	0.008042895	0.0026809652	0.0053619305	0.0040214476	0.006702413	0.0013404826	0.006702413	0.056300268	0.025469169	0.09651475	0.103217155
yebY	0.5483871	0.6539589	0.6392962	0.61876833	0.58064514	0.52492666	0.3020528	0.29325512	0.32844576	0.4281525	0.53079176	0.37536657	0.32551318	0.43108505	0.3841642	0.3489736	0.41935483	0.38123167	0.3313783	0.43695015	0.46627566
yhhT	0.007626311	0.011439466	0.007626311	0.0085796	0.0085796	0.0085796	0.020972354	0.020972354	0.060057197	0.085796	0.011439466	0.015252622	0.022878932	0.03145853	0.020972354	0.035271686	0.01620591	0.063870355	0.08102955	0.07054337	0.066730216
dtpC	0.004118051	0.004804393	0.004804393	0.00754976	0.0027453671	0.004118051	0.003431709	0.003431709	0.031571724	0.024708305	0.0027453671	0.0027453671	0.004118051	0.0013726836	0.0013726836	0.0020590255	6.863418e-4	0.043925874	0.01166781	0.043239534	0.045298558
yhjE	0.009077156	0.012859304	0.009077156	0.016641453	0.010590015	0.0098335855	0.034039333	0.030257186	0.35098335	0.48940998	0.0075642965	0.0075642965	0.006807867	0.029500756	0.02496218	0.028744327	0.027987897	0.30181542	0.6633888	0.35854766	0.204236
hrpA	0.016401846	0.017939517	0.017939517	0.01768324	0.01537673	0.01742696	0.046642747	0.049205534	0.016145566	0.027165556	0.033828806	0.032291133	0.0351102	0.032803692	0.032291133	0.026909277	0.027678113	0.016914403	0.027165556	0.01947719	0.016914403
yedJ	0.08345324	0.08920863	0.08489209	0.07194245	0.074820146	0.043165468	0.011510791	0.010071943	0.037410073	0.03884892	0.023021583	0.015827337	0.01294964	0.017266188	0.011510791	0.0057553956	0.007194245	0.031654675	0.05179856	0.046043165	0.05035971
fmt	0.38965154	0.40337908	0.42977825	0.39598733	0.3907075	0.37275606	1.5026399	1.4794086	0.3336853	1.0517423	1.2882788	1.3220696	1.5923971	1.1425555	1.1974657	0.9398099	1.2238648	0.38859555	0.8373812	0.48574445	0.28194296
astC	0.0016393443	0.0016393443	0.0016393443	0.0032786885	0.0016393443	0.0024590164	0.0	0.0	0.022131147	0.013934426	0.0	0.0	0.0	0.0	0.0	0.0	0.0	0.018032787	0.007377049	0.023770493	0.021311475
asnU	0.45333335	0.34666666	0.33333334	0.28	0.25333333	0.53333336	2.16	2.48	0.6533333	0.58666664	2.5733333	0.56	0.36	0.24	1.2666667	0.17333333	0.9066667	0.7866667	0.34666666	0.38666666	0.72
sroA	0.33695653	0.3478261	0.4021739	0.10869565	0.33695653	0.26086956	0.032608695	0.02173913	0.27173913	0.17391305	0.10869565	0.0	0.19565217	0.0	0.097826086	0.0	0.0	0.16304348	0.08695652	0.32608697	0.3043478
yhgN	0.11973018	0.11298482	0.11298482	0.116357505	0.116357505	0.096121415	0.5902192	0.62731874	0.123102866	0.12816189	0.31365937	0.29173693	0.28836426	0.20573355	0.33052278	0.2360877	0.33052278	0.0994941	0.0994941	0.12478921	0.13490725
thiG	0.0064935065	0.009090909	0.005194805	0.009090909	0.0025974025	0.003896104	0.0012987013	0.0012987013	0.07922078	0.062337663	0.003896104	0.0012987013	0.0	0.0	0.0012987013	0.0012987013	0.0012987013	0.07012987	0.050649352	0.062337663	0.04935065
sucD	0.4821634	0.5995397	0.6662831	0.44649023	0.5834292	0.9298044	2.2232451	2.3912544	1.6006905	0.37514386	0.5224396	2.575374	3.0103567	1.1910242	3.315305	1.5581127	2.734177	1.118527	0.6191024	0.18527043	0.3958573
mcaS	0.021505376	0.05376344	0.07526882	0.17204301	0.05376344	0.043010753	0.010752688	0.021505376	0.11827957	0.32258064	0.0	0.06451613	0.021505376	0.0	0.05376344	0.07526882	0.010752688	0.29032257	0.21505377	0.38709676	0.50537634
lpxL	0.08369565	0.09456522	0.09021739	0.07934783	0.07934783	0.07934783	0.018478261	0.018478261	0.073913045	0.054347824	0.05	0.033695653	0.02826087	0.02173913	0.030434782	0.015217391	0.022826087	0.10543478	0.032608695	0.085869566	0.08478261
cobT	0.04355885	0.046339203	0.051899906	0.05282669	0.045412418	0.047265988	0.0018535681	0.0027803523	0.033364225	0.039851714	0.0027803523	0.0	9.2678407e-4	0.0018535681	0.0046339203	0.0018535681	9.2678407e-4	0.042632066	0.014828545	0.044485636	0.050973125
ptsN	0.50509167	0.5254583	0.4725051	0.5437882	0.5437882	0.4623218	1.8655804	1.7311609	0.49898168	0.35234216	1.0488799	1.4460285	1.7230142	1.9450102	1.0020367	1.419552	1.0468432	0.23625255	0.6191446	0.15885948	0.122199595
clpB	0.16828604	0.12980956	0.087835215	0.19782355	0.13952585	0.08744656	0.01710066	0.018655267	0.043140303	0.027594248	0.030703459	0.020209871	0.021375826	0.071123205	0.028760202	0.03420132	0.024096385	0.031480763	0.031092111	0.020598523	0.020209871
rsmH	0.20935175	0.22316684	0.19659936	0.21041445	0.19766206	0.20722635	1.162593	1.1657811	0.2805526	0.38363442	0.9617428	0.81615305	0.9957492	0.848034	0.738576	0.664187	0.7832093	0.2678002	0.4250797	0.25504783	0.20935175
rpoZ	5.88	5.3927274	5.410909	5.650909	5.32	4.8618183	27.407272	26.781818	3.4836364	8.501819	21.64	20.04	26.178183	16.541819	16.352728	16.134546	18.625454	4.847273	11.149091	3.3054545	2.5127273
yihG	0.036480688	0.03969957	0.047210302	0.051502146	0.057939913	0.049356222	0.009656653	0.008583691	0.057939913	0.04077253	0.011802576	0.005364807	0.0042918455	0.0042918455	0.008583691	0.0042918455	0.011802576	0.04613734	0.025751073	0.0611588	0.0611588
yibY	1.1818181	0.91818184	1.6454545	1.3	1.5545454	1.0727273	5.9636364	5.4454546	1.2818182	1.8181819	4.0	6.327273	7.2636366	10.863636	3.8818183	8.072727	4.7636366	1.0363636	1.5818182	1.3818182	1.8818182
yieP	0.13583815	0.15462428	0.15317918	0.14450867	0.13439307	0.15317918	0.00867052	0.011560693	0.0650289	0.0650289	0.0216763	0.02601156	0.01300578	0.024566473	0.01734104	0.020231213	0.02601156	0.06213873	0.050578035	0.05202312	0.04479769
yfbL	0.0010298662	0.0020597323	0.0020597323	0.007209063	0.0041194647	0.0020597323	0.0020597323	0.0041194647	0.065911435	0.048403706	0.0020597323	0.0010298662	0.0020597323	0.0020597323	0.0020597323	0.0010298662	0.0	0.08753862	0.022657055	0.07929969	0.09989701
yfeC	0.14244185	0.113372095	0.10174418	0.119186044	0.119186044	0.09883721	0.5290698	0.56686044	0.5116279	0.5377907	0.5261628	0.49127907	0.5959302	0.43313953	0.7354651	0.5872093	0.7645349	0.5290698	0.4883721	0.33139536	0.41569766
yfjY	0.0	0.002074689	0.004149378	0.014522822	0.0	0.004149378	0.0062240665	0.0062240665	0.045643155	0.0373444	0.002074689	0.004149378	0.012448133	0.014522822	0.002074689	0.002074689	0.004149378	0.045643155	0.008298756	0.062240664	0.07676349
yigA	0.19519095	0.23479491	0.20509194	0.1824611	0.20509194	0.2036775	0.5912306	0.5785007	0.10891089	0.060820367	0.22489391	0.2446959	0.23196605	0.4950495	0.3380481	0.39179632	0.27298445	0.06364922	0.10183875	0.06364922	0.06789251
yidJ	0.002009377	0.0026791694	0.002009377	0.0026791694	0.0026791694	0.002009377	0.002009377	0.002009377	0.021433355	0.016075017	0.0013395847	0.0013395847	0.002009377	0.002009377	0.002009377	0.002009377	0.0013395847	0.027461488	0.009377093	0.03415941	0.04286671
aqpZ	0.018705036	0.015827337	0.01438849	0.021582734	0.015827337	0.011510791	0.0014388489	0.0014388489	0.07769784	0.05179856	0.0028776978	0.0	0.0028776978	0.0028776978	0.0	0.0057553956	0.0014388489	0.0733813	0.034532376	0.12517986	0.116546765
insAB5	0.014347202	0.012912482	0.010043042	0.014347202	0.014347202	0.011477762	0.015781922	0.017216643	0.034433287	0.032998566	0.022955524	0.012912482	0.012912482	0.007173601	0.010043042	0.005738881	0.010043042	0.034433287	0.018651363	0.045911048	0.048780486
eutA	7.127584e-4	7.127584e-4	7.127584e-4	0.0028510336	0.0014255168	7.127584e-4	0.0	0.0	0.016393442	0.007127584	0.0	0.0	0.0	0.0	0.0	0.0	7.127584e-4	0.014255168	0.004989309	0.019244475	0.018531717
leuB	0.050412465	0.076993585	0.038496792	0.0568286	0.07057745	0.046746105	0.0054995418	0.006416132	0.18698442	0.17506875	0.0027497709	0.0018331805	0.003666361	0.0018331805	0.0119156735	0.0027497709	0.009165903	0.15398717	0.25389552	0.12557288	0.102658115
aegA	0.0020212228	0.0025265284	0.0025265284	0.0035371399	0.0020212228	0.0020212228	5.053057e-4	0.0010106114	0.01061142	0.008084891	0.0015159171	0.0010106114	5.053057e-4	5.053057e-4	0.0010106114	0.0	5.053057e-4	0.014148559	0.0040424457	0.015159171	0.016675089
plaP	1.1907216	1.083947	1.191458	1.1200294	1.1119293	1.1281296	0.14653903	0.15022092	0.05891016	0.022827689	0.24889544	0.07290132	0.03166421	0.026509574	0.36450663	0.055228278	0.2783505	0.048600882	0.040500738	0.03460972	0.03976436
ispB	0.35530382	0.346035	0.3645726	0.35221422	0.34191555	0.3583934	1.1915551	1.2276005	0.22966014	0.6652935	0.7528321	0.7857878	0.89186406	1.1071061	0.90834194	0.9969104	1.015448	0.33264676	0.6014418	0.29042223	0.20082389
tyrS	0.4042386	0.4199372	0.41758242	0.41051805	0.40266877	0.38697016	0.076138146	0.07535322	0.06043956	0.04945055	0.079277866	0.07535322	0.04709576	0.11616954	0.09654631	0.082417585	0.0910518	0.05023548	0.053375196	0.054945055	0.054945055
yjbL	0.0	0.0	0.011811024	0.0	0.015748031	0.015748031	0.0	0.003937008	0.03937008	0.03937008	0.0	0.0	0.0	0.0	0.0	0.0	0.015748031	0.09448819	0.031496063	0.114173226	0.13385826
yjjY	3.5857143	3.6285715	3.6714287	3.3785715	4.142857	3.4714286	0.5928571	0.6142857	1.3785714	2.057143	0.9357143	0.87857145	0.57857144	0.49285713	1.0	0.24285714	0.8857143	1.7142857	2.642857	1.8357143	0.8142857
menI	0.1487805	0.18292683	0.21707317	0.16341463	0.22682928	0.18292683	0.007317073	0.009756098	0.09512195	0.06341463	0.017073171	0.004878049	0.004878049	0.0121951215	0.0121951215	0.0024390244	0.014634146	0.15853658	0.026829269	0.11707317	0.11707317
yggU	0.40344828	0.43103448	0.43448275	0.45172414	0.37586206	0.37931034	1.2068965	1.2689655	0.58965516	0.8896552	1.3310345	1.4034482	1.8241379	1.2344828	1.0103449	1.2896552	1.5689656	0.7413793	0.7586207	0.4448276	0.42413792
napH	0.010428737	0.008111239	0.009269988	0.009269988	0.005793743	0.010428737	0.0011587485	0.0011587485	0.06257242	0.0382387	0.0011587485	0.0	0.0	0.0011587485	0.006952491	0.0	0.0011587485	0.064889915	0.019698726	0.05677868	0.06257242
ydgH	0.28283897	0.2891949	0.27754238	0.2733051	0.29978815	0.2690678	0.23728813	0.2404661	0.14088982	0.11228813	0.10487288	0.11652543	0.08580509	0.1440678	0.12182204	0.12182204	0.10381356	0.10169491	0.13135593	0.054025423	0.05720339
artJ	0.03967168	0.053351574	0.05882353	0.05745554	0.050615594	0.038303692	0.027359782	0.03009576	0.24213406	0.25718194	0.038303692	0.02872777	0.024623804	0.009575923	0.016415868	0.0068399454	0.021887826	0.26675788	0.16826266	0.15868673	0.24760602
ymgA	0.09558824	0.20588236	0.06985294	0.106617644	0.2904412	0.0882353	0.6102941	0.5330882	0.5882353	0.85294116	0.4852941	0.7389706	2.5992646	0.3345588	0.33088234	0.43382353	0.34191176	0.7941176	1.7536764	0.97794116	0.55514705
yaiZ	0.16981132	0.13679245	0.21226415	0.16509435	0.1273585	0.2735849	0.8066038	0.7688679	1.3066038	0.5141509	0.5518868	0.6981132	0.6792453	0.7075472	1.235849	0.8301887	1.1509434	1.0377358	0.48584905	0.5896226	0.8726415
fliR	0.010191083	0.017834395	0.014012739	0.039490446	0.012738854	0.010191083	0.0025477707	0.003821656	0.022929937	0.03566879	0.006369427	0.0012738854	0.0025477707	0.0050955415	0.003821656	0.003821656	0.008917198	0.045859873	0.01656051	0.045859873	0.06369427
rnd	0.06832298	0.062999114	0.06832298	0.06122449	0.06743567	0.06388643	0.016858917	0.016858917	0.039041705	0.027506655	0.04347826	0.022182787	0.0124223605	0.0124223605	0.031055901	0.0115350485	0.024844721	0.054126	0.022182787	0.046140194	0.053238686
dgkA	0.25543478	0.29619566	0.3152174	0.2771739	0.29347825	0.2201087	1.3913044	1.4483696	0.7282609	1.9103261	1.1603261	1.2336956	1.5896739	1.736413	1.2146739	1.4782609	1.7201087	0.8967391	1.7527174	0.76358694	0.66032606
opgC	0.033707865	0.03284356	0.038893692	0.038029388	0.047536734	0.03630078	0.012100259	0.012964563	0.027657736	0.038029388	0.019878997	0.012100259	0.009507347	0.006914434	0.01642178	0.006914434	0.012100259	0.03630078	0.031114953	0.04926534	0.054451168
chbA	0.042857144	0.025714286	0.04	0.06	0.037142858	0.054285713	0.0028571428	0.0028571428	0.09714286	0.08	0.011428571	0.0057142857	0.0	0.0	0.0057142857	0.0	0.008571428	0.114285715	0.025714286	0.12857144	0.14857143
yzcX	0.11546392	0.10515464	0.11546392	0.11752577	0.072164945	0.0927835	0.020618556	0.030927835	0.17938145	0.10515464	0.024742268	0.030927835	0.016494846	0.018556701	0.035051547	0.020618556	0.008247423	0.19793814	0.049484536	0.22061856	0.24329896
nhaA	0.060891937	0.06174957	0.060891937	0.05574614	0.063464835	0.05574614	0.5205832	0.4845626	0.18696398	0.14751287	0.8113208	0.5265866	0.37221268	0.42281303	0.5025729	0.3799314	0.5703259	0.12950258	0.23842196	0.14751287	0.13636364
intF	0.050714284	0.049285714	0.042142857	0.065	0.05142857	0.043571427	0.035714287	0.03357143	0.08928572	0.10142857	0.050714284	0.032857142	0.03	0.015	0.025	0.015714286	0.025	0.099285714	0.068571426	0.13071428	0.11642857
glpT	0.0066273934	0.0044182623	0.0066273934	0.008836525	0.008100147	0.009572902	0.001472754	0.001472754	0.25110456	0.03240059	0.002945508	0.001472754	7.36377e-4	0.0	0.15905744	0.003681885	0.13328424	0.13107511	0.016936671	0.05891016	0.081737846
eamA	0.02669633	0.031145718	0.031145718	0.032258064	0.036707453	0.033370413	0.001112347	0.002224694	0.08231368	0.06451613	0.0033370412	0.0033370412	0.001112347	0.002224694	0.0033370412	0.001112347	0.001112347	0.07007787	0.024471635	0.0756396	0.08342603
glvB	0.0020618557	0.010309278	0.010309278	0.01443299	0.008247423	0.010309278	0.012371134	0.010309278	0.07628866	0.07628866	0.012371134	0.012371134	0.006185567	0.0041237115	0.010309278	0.0020618557	0.012371134	0.11546392	0.02886598	0.16907217	0.18762887
cbrA	0.0037593986	0.0028195488	0.004699248	0.004699248	0.0037593986	0.0028195488	0.014097745	0.015037594	0.031015038	0.030075189	0.013157895	0.009398496	0.014097745	0.03195489	0.012218045	0.02255639	0.013157895	0.04417293	0.029135339	0.04417293	0.05075188
yqhG	0.005399568	0.0043196543	0.0064794817	0.0064794817	0.005399568	0.005399568	0.017278617	0.021598272	0.058315333	0.06587473	0.019438446	0.015118791	0.028077753	0.012958963	0.017278617	0.014038877	0.01835853	0.06803456	0.05399568	0.09287257	0.100431964
rluB	0.376	0.39314285	0.45485714	0.37257144	0.35542858	0.38742858	0.99542856	0.9714286	0.07771429	0.04	0.576	0.39314285	0.176	0.049142856	0.49257144	0.12	0.48914286	0.065142855	0.054857142	0.053714287	0.066285715
yeeJ	5.6529115e-4	7.066139e-4	7.066139e-4	0.001271905	7.066139e-4	4.2396833e-4	0.0016958733	0.0016958733	0.003957038	0.0052289427	0.0011305823	0.0016958733	0.00254381	0.002685133	9.892595e-4	0.001978519	0.001271905	0.005652911	0.004381006	0.0059355567	0.0062182024
yehA	0.001934236	9.67118e-4	0.0029013539	0.0058027077	0.001934236	0.0029013539	9.67118e-4	0.0	0.021276595	0.028046422	0.0	9.67118e-4	0.001934236	9.67118e-4	0.0	0.0	0.0	0.036750484	0.014506769	0.045454547	0.0647969
glgA	0.050244242	0.07397069	0.048150733	0.056524772	0.07815771	0.050244242	0.00209351	0.00209351	0.039078854	0.03628751	0.0034891835	0.00418702	0.0034891835	0.016050244	0.00418702	0.006978367	0.0027913467	0.04256804	0.039776694	0.039078854	0.035589673
yhhN	0.08146965	0.08626198	0.060702875	0.05910543	0.07188498	0.06549521	0.2571885	0.27635783	0.27635783	0.6453674	0.2140575	0.40415335	0.64377	0.74760383	0.15814696	0.44408944	0.1996805	0.28434506	0.50319487	0.42651758	0.29872206
ybjS	0.064165846	0.061204344	0.05528134	0.064165846	0.05528134	0.066140175	0.041461006	0.042448174	0.06712735	0.054294176	0.07107601	0.04738401	0.04343534	0.032576505	0.05626851	0.044422507	0.04639684	0.05626851	0.044422507	0.074037515	0.08489635
deoR	0.080474935	0.08443272	0.081794195	0.080474935	0.07387863	0.07651715	0.025065962	0.023746701	0.046174143	0.062005278	0.030343007	0.029023746	0.025065962	0.038258575	0.029023746	0.022427442	0.014511873	0.06728232	0.050131924	0.081794195	0.0883905
thrT	99.32	97.56	106.16	101.54667	98.666664	98.013336	533.8	569.94666	51.96	48.52	561.44	379.92	441.26666	186.94667	318.86667	211.72	361.94666	42.386665	53.72	12.066667	24.76
uacT	0.0020718232	0.0048342543	0.0048342543	0.013121547	0.0048342543	0.002762431	0.0	6.9060776e-4	0.0179558	0.019337017	0.0	0.0	0.0	0.0	6.9060776e-4	0.0	6.9060776e-4	0.023480663	0.0089779	0.041436464	0.053867403
lit	0.017917134	0.01343785	0.019036954	0.019036954	0.023516238	0.012318029	0.087346025	0.0862262	0.10638298	0.19932811	0.10078388	0.12989922	0.15453528	0.047032475	0.06718925	0.058230683	0.07838746	0.15341546	0.20268758	0.16013438	0.14781635
yqgA	0.008486563	0.00990099	0.021216407	0.021216407	0.008486563	0.0113154175	0.03960396	0.04384724	0.057991512	0.086280055	0.04101839	0.03536068	0.04526167	0.06647807	0.03536068	0.052333806	0.04101839	0.042432815	0.07496464	0.0990099	0.09052334
yedD	0.36319613	0.3292978	0.2929782	0.27845037	0.30024213	0.30024213	0.021791767	0.016949153	0.35835353	0.21065375	0.06053269	0.06779661	0.024213076	0.041162226	0.055690072	0.016949153	0.04842615	0.3244552	0.2276029	0.13559322	0.15254237
yhgH	0.121522695	0.10248902	0.0966325	0.111273795	0.0966325	0.08199122	0.36456808	0.3103953	0.1727672	0.14348462	0.64568084	0.44802344	0.6061493	0.41874084	0.39238653	0.3396779	0.44948757	0.19765739	0.1420205	0.121522695	0.12884334
lysW	52.013332	51.52	58.84	54.16	52.586666	55.253334	184.58667	175.68	20.68	32.386665	185.58667	146.64	127.09333	50.986668	162.93333	85.46667	165.62666	26.613333	32.613335	10.133333	17.453333
rfbX	0.21651965	0.2117081	0.2999198	0.23736969	0.2999198	0.23977546	0.051323175	0.058540497	0.05934242	0.060144346	0.05934242	0.0521251	0.036888532	0.03127506	0.08340016	0.024859663	0.049719326	0.0978348	0.069767445	0.06415397	0.06896552
hldE	0.16748081	0.16189812	0.14375436	0.16120028	0.13538033	0.14654571	0.013956734	0.0125610605	0.039078854	0.028611304	0.017445918	0.013956734	0.011165387	0.016050244	0.018143754	0.011165387	0.014654571	0.036985345	0.013258898	0.034194	0.03768318
ytjE	0.33962265	0.8113208	0.7735849	1.264151	1.1698114	0.8490566	3.8867924	3.7735848	1.6603774	2.7169812	4.056604	4.4150944	2.1698112	1.3018868	2.018868	1.4339622	2.8867924	2.9245284	2.509434	2.3207548	2.2830188
mlaF	0.2843016	0.3250927	0.2694685	0.26823238	0.27812114	0.2694685	0.02843016	0.027194066	0.05315204	0.0407911	0.074165635	0.048207663	0.02472188	0.025957974	0.0407911	0.029666254	0.030902348	0.06427688	0.039555006	0.06798517	0.074165635
hofC	0.0049916804	0.005823627	0.0074875206	0.009151414	0.006655574	0.0074875206	0.005823627	0.005823627	0.031613976	0.034941763	0.005823627	0.0041597337	0.0041597337	0.006655574	0.003327787	0.003327787	0.0049916804	0.04076539	0.018302828	0.05324459	0.056572378
fdhF	0.004657662	0.005589194	0.0037261294	0.005123428	0.004657662	0.005589194	9.3153236e-4	9.3153236e-4	0.00978109	0.00978109	0.0013972985	0.0013972985	4.6576618e-4	9.3153236e-4	0.0013972985	9.3153236e-4	0.0013972985	0.012575687	0.004657662	0.014904518	0.014438752
zntR	0.1882353	0.14352942	0.16	0.1717647	0.16235293	0.12705882	0.025882352	0.028235294	0.09882353	0.14823529	0.037647057	0.028235294	0.03529412	0.06117647	0.03529412	0.032941177	0.02117647	0.12470588	0.0917647	0.14117648	0.16470589
comR	0.06487342	0.07753164	0.07120253	0.08386076	0.0664557	0.06962025	0.025316456	0.01898734	0.05537975	0.049050633	0.047468353	0.045886077	0.036392406	0.06170886	0.042721517	0.026898734	0.023734177	0.058544304	0.0806962	0.12183544	0.13765822
nrdR	0.46770602	0.41870824	0.40089086	0.4075724	0.43875277	0.43875277	1.3830734	1.3363029	0.37193763	0.11358575	0.96436524	1.1180401	0.9821826	1.4654789	1.0935411	1.2917595	1.0044544	0.16258352	0.22271715	0.12694877	0.13140312
scpA	0.0018656716	9.328358e-4	9.328358e-4	0.0023320895	9.328358e-4	0.0013992537	9.328358e-4	0.0013992537	0.018190298	0.011660447	0.0013992537	0.0013992537	0.0013992537	0.0018656716	9.328358e-4	9.328358e-4	9.328358e-4	0.021921642	0.006063433	0.02005597	0.021921642
hisL	2.4	2.68	4.04	4.08	2.14	4.26	1.98	1.84	1.26	1.6	1.62	0.58	0.2	0.9	1.04	0.42	1.26	3.54	1.66	0.82	1.02
ldtC	0.0155925155	0.014553014	0.017671518	0.01871102	0.008316008	0.011434511	0.007276507	0.0062370063	0.035343036	0.023908524	0.007276507	0.0031185031	0.004158004	0.0031185031	0.01039501	0.001039501	0.0062370063	0.036382537	0.014553014	0.04054054	0.047817048
uhpC	0.008339651	0.0090978015	0.0075815013	0.008339651	0.008339651	0.0075815013	7.581501e-4	0.0015163003	0.044730857	0.026535254	0.0022744504	0.0015163003	0.0015163003	7.581501e-4	0.0030326005	0.0015163003	7.581501e-4	0.04624716	0.013646702	0.044730857	0.051554207
ptrB	0.005339806	0.0067961165	0.0067961165	0.008737864	0.008737864	0.0067961165	0.004368932	0.0038834952	0.019902913	0.020873787	0.0033980582	0.0033980582	0.005339806	0.0033980582	0.0024271845	0.0029126212	0.0033980582	0.021359224	0.01407767	0.027669903	0.02815534
gdhA	0.07446016	0.11913626	0.07743857	0.08786299	0.12807149	0.091586	0.058078926	0.06626955	0.44080418	0.33209234	0.06329114	0.03499628	0.030528666	0.11317945	0.12434848	0.10349963	0.1414743	0.24646313	0.5755771	0.10871184	0.11615785
phoE	0.02085308	0.044549763	0.025592417	0.044549763	0.056872036	0.014218009	0.014218009	0.0132701425	0.054028437	0.040758293	0.009478673	0.0056872037	0.009478673	0.0037914691	0.008530806	0.0037914691	0.0056872037	0.051184833	0.023696683	0.06540284	0.07488152
ileY	0.053333335	0.026666667	0.0	0.053333335	0.013333334	0.06666667	0.0	0.0	0.22666667	0.5733333	0.0	0.0	0.0	0.0	0.026666667	0.0	0.0	0.25333333	0.34666666	1.16	1.3466667
gapA	7.19598	7.072362	6.8954773	7.8211055	7.669347	6.5899496	13.58995	14.353769	5.643216	3.8120604	14.323618	16.388945	16.598995	20.41608	13.070352	15.972864	12.777889	4.3025126	6.453266	1.0844221	1.3949748
yrbL	0.52689874	0.568038	0.49208862	0.55537975	0.56329113	0.5079114	0.4620253	0.431962	0.056962024	0.15189873	1.903481	1.6281645	2.2088609	0.221519	0.24683544	0.17246835	0.2721519	0.098101266	0.22626582	0.11392405	0.0664557
rsmB	0.11869667	0.115593486	0.128782	0.13033359	0.11947246	0.12024826	0.36307216	0.3708301	0.065166794	0.14041893	0.2420481	0.30954227	0.34134987	0.257564	0.24980605	0.21567106	0.2567882	0.07292475	0.1613654	0.07447634	0.047323506
yihA	0.36550632	0.3306962	0.37341774	0.3022152	0.34335443	0.2927215	0.050632913	0.05221519	0.090189874	0.06962025	0.099683546	0.06487342	0.025316456	0.06962025	0.08386076	0.042721517	0.0664557	0.07911392	0.058544304	0.07911392	0.06803797
nrfC	0.001490313	0.007451565	0.001490313	0.007451565	0.004470939	0.002980626	0.001490313	0.002980626	0.019374069	0.01490313	0.001490313	0.001490313	0.001490313	0.007451565	0.002980626	0.005961252	0.002980626	0.020864382	0.007451565	0.050670642	0.05514158
yfjS	0.006772009	0.0112866815	0.0112866815	0.018058691	0.013544018	0.009029346	0.03160271	0.033860046	0.09029345	0.10609481	0.04288939	0.04288939	0.04288939	0.015801355	0.013544018	0.013544018	0.018058691	0.103837475	0.06094808	0.14672686	0.16252822
lamB	0.3425373	0.24925373	0.23880596	0.32686567	0.34477612	0.5313433	0.8291045	1.2343284	0.42089552	0.023880597	0.0074626864	0.041791044	0.009701492	0.011940299	0.06044776	0.10746269	0.04328358	0.22089553	0.014179105	0.05970149	0.13731343
ycdX	0.20895523	0.22795115	0.22523744	0.25915876	0.192673	0.20759837	0.8358209	0.85345995	0.3541384	0.27815467	0.6105834	0.67299867	0.76933515	0.83989143	0.5834464	0.78018993	0.614654	0.24694708	0.46268657	0.17232022	0.15739484
ycjF	0.040527806	0.031102734	0.020735156	0.040527806	0.02921772	0.02544769	0.065975495	0.069745526	0.046182845	0.017907634	0.03864279	0.014137606	0.008482563	0.08388313	0.047125354	0.06503299	0.07068803	0.037700284	0.020735156	0.032987747	0.03581527
yiaM	0.006342495	0.0042283298	0.006342495	0.033826638	0.010570824	0.006342495	0.0	0.0	0.093023255	0.07399577	0.0042283298	0.0	0.0042283298	0.0	0.0	0.0	0.0	0.10993657	0.023255814	0.118393235	0.13530655
yidD	3.0505836	2.9027238	3.1245136	3.1867704	2.9688716	3.0	11.155642	11.093385	0.69649804	0.8988327	8.712062	8.112841	6.256809	2.8287938	7.4280157	3.8949416	6.8793774	0.6264591	0.9377432	0.3618677	0.53696495
phr	0.005641749	0.007757405	0.007052186	0.008462624	0.007052186	0.0063469675	0.030324401	0.028913964	0.04583921	0.059943583	0.021861777	0.033145275	0.052186176	0.04090268	0.019040903	0.03455571	0.026093088	0.03596615	0.06135402	0.057827927	0.05077574
pepQ	0.15627348	0.16453794	0.15927874	0.16303532	0.15477085	0.162284	0.6784373	0.6904583	0.23891811	0.25544703	0.41472578	0.48610067	0.6851991	0.6093163	0.3749061	0.5221638	0.3966942	0.19008264	0.2900075	0.14274982	0.106686704
rapZ	0.22950819	0.23653395	0.24707259	0.21896955	0.24707259	0.25058547	0.86299765	0.9051522	0.293911	0.6416862	0.6346604	0.795082	1.1007025	1.031616	0.5562061	0.7259953	0.57377046	0.25058547	0.66042155	0.23067915	0.16276346
yfiM	0.4613003	0.64705884	0.6130031	0.42414862	0.5975232	0.69040245	0.3498452	0.34055728	0.4148607	0.501548	0.59133124	0.4489164	0.55417955	0.23219815	0.35603714	0.21671827	0.2972136	0.25696594	0.4520124	0.5665635	0.34055728
basS	0.016498625	0.017415216	0.015582035	0.017415216	0.016498625	0.016498625	0.021998167	0.021081576	0.051329058	0.043996334	0.009165903	0.008249313	0.013748854	0.024747938	0.021081576	0.024747938	0.019248396	0.054995418	0.043079745	0.051329058	0.05774519
mmuP	0.004989309	0.0028510336	0.003563792	0.0064148256	0.0028510336	0.0028510336	0.012829651	0.012829651	0.044903778	0.05203136	0.0106913755	0.008553101	0.011404134	0.009978618	0.012829651	0.011404134	0.016393442	0.047042053	0.03064861	0.05203136	0.058446188
hsdR	0.019362187	0.020785877	0.019362187	0.018792711	0.018223235	0.019077448	0.0039863326	0.0042710705	0.01452164	0.010250569	0.007403189	0.007972665	0.0054100226	0.0039863326	0.0054100226	0.0034168565	0.004555809	0.015660591	0.008542141	0.01594533	0.017653758
trg	0.004268293	0.0030487804	0.0030487804	0.007317073	0.0030487804	0.0036585366	0.009146341	0.008536586	0.034146342	0.02804878	0.007926829	0.007317073	0.007926829	0.0060975607	0.007926829	0.007317073	0.008536586	0.033536587	0.026829269	0.041463416	0.046341464
cysZ	0.10381077	0.08804205	0.101182655	0.09855454	0.09855454	0.08672799	0.25492772	0.26806834	0.14717478	0.2654402	0.2693824	0.41392905	0.44678056	0.52299607	0.25361368	0.36793694	0.27463862	0.19973719	0.22733246	0.1629435	0.1826544
abpA	0.021039603	0.022277229	0.023514852	0.028465347	0.022277229	0.021039603	0.010519802	0.00990099	0.034034654	0.051980197	0.012995049	0.010519802	0.013613861	0.016707921	0.014232674	0.010519802	0.010519802	0.040841583	0.046410892	0.058168318	0.05259901
cspI	0.004716981	0.004716981	0.014150944	0.056603774	0.004716981	0.004716981	0.0	0.0	0.254717	0.21226415	0.0	0.0	0.0	0.028301887	0.004716981	0.0	0.0	0.3490566	0.070754714	0.28301886	0.36320755
spf	0.28181818	0.3272727	0.53636366	0.4090909	0.43636364	0.34545454	2.4363637	2.3909092	0.57272726	0.77272725	1.8636364	1.3818182	0.48181817	0.6545454	1.2727273	0.6363636	1.1090909	0.8545455	1.5090909	0.9818182	1.1181818
pldA	0.18527043	0.17836593	0.18642117	0.20253165	0.18066743	0.17951669	0.6616801	0.6812428	0.17376295	0.11622555	0.4050633	0.47295743	0.42002302	0.65592635	0.4913694	0.55466056	0.5224396	0.15074798	0.13118526	0.098964326	0.10471807
btuD	0.048064087	0.048064087	0.056074765	0.048064087	0.05073431	0.049399197	0.008010681	0.008010681	0.060080107	0.08544727	0.017356476	0.021361817	0.014686248	0.029372497	0.013351135	0.021361817	0.010680908	0.07076102	0.06141522	0.07610147	0.07343124
nanQ	0.030172413	0.04310345	0.036637932	0.03448276	0.028017242	0.047413792	0.0064655175	0.010775862	0.22198276	0.17025863	0.012931035	0.023706896	0.012931035	0.015086207	0.010775862	0.015086207	0.012931035	0.2112069	0.1012931	0.25	0.20043103
priC	0.07020873	0.08349146	0.06451613	0.08159393	0.049335863	0.056925997	0.0227704	0.018975332	0.07779886	0.055028465	0.0227704	0.0227704	0.026565464	0.018975332	0.017077798	0.013282732	0.0151802655	0.07400379	0.036053132	0.119544595	0.11195446
elaD	8.2576385e-4	0.0024772915	0.0016515277	0.0041288193	0.0024772915	0.0024772915	0.004954583	0.0057803467	0.08175062	0.08092485	0.0074318745	0.011560693	0.030553263	0.0074318745	0.004954583	0.0057803467	0.0041288193	0.09000826	0.052848887	0.08835673	0.10156895
yjbF	0.0015673981	0.0015673981	0.0031347962	0.0062695923	0.0015673981	0.004702194	0.0015673981	0.0015673981	0.04075235	0.02507837	0.007836991	0.0062695923	0.0062695923	0.0062695923	0.004702194	0.0015673981	0.0031347962	0.05172414	0.010971786	0.054858934	0.061128527
naRNA6	0.039473683	0.0	0.039473683	0.15789473	0.09210526	0.14473684	0.05263158	0.02631579	0.02631579	0.09210526	0.0	0.0	0.02631579	0.013157895	0.02631579	0.02631579	0.013157895	0.02631579	0.05263158	0.118421055	0.10526316
fumB	0.011543135	0.010935602	0.008505468	0.012150669	0.0066828676	0.005467801	0.0036452005	0.0036452005	0.02490887	0.023693804	0.0036452005	0.0036452005	0.0036452005	0.0030376671	0.0036452005	0.0024301338	0.0030376671	0.026123937	0.012758202	0.03948967	0.041312274
ulaB	0.016393442	0.022950819	0.04918033	0.022950819	0.016393442	0.006557377	0.07540984	0.07213115	0.12786885	0.062295083	0.039344262	0.062295083	0.04262295	0.078688525	0.07213115	0.07540984	0.04918033	0.114754096	0.06885246	0.14098361	0.18360655
napB	0.020044543	0.020044543	0.022271715	0.017817372	0.022271715	0.022271715	0.0022271716	0.0	0.042316258	0.02895323	0.0	0.0	0.0022271716	0.0	0.0	0.0	0.0	0.04454343	0.0066815144	0.06458797	0.06458797
fruB	0.023893805	0.020353982	0.023893805	0.02300885	0.01858407	0.027433628	8.8495575e-4	8.8495575e-4	0.0123893805	0.019469026	0.017699115	0.009734513	0.003539823	0.0026548672	8.8495575e-4	0.0017699115	0.0017699115	0.009734513	0.009734513	0.017699115	0.021238938
ydaT	0.0071090045	0.009478673	0.009478673	0.014218009	0.0071090045	0.011848342	0.011848342	0.014218009	0.056872036	0.07819905	0.0071090045	0.009478673	0.02606635	0.014218009	0.0023696683	0.0023696683	0.009478673	0.06398104	0.087677725	0.10663507	0.10663507
yddK	0.0010460251	0.0020920502	0.0031380753	0.010460251	0.0031380753	0.0	0.0	0.0	0.027196653	0.037656903	0.0010460251	0.0	0.0	0.0	0.0010460251	0.0	0.0	0.058577407	0.015690377	0.087866105	0.11506276
rne	0.07158556	0.0744113	0.076609105	0.06687598	0.06750392	0.0722135	0.011930926	0.011616955	0.024175825	0.019466247	0.02323391	0.019466247	0.010675039	0.007849294	0.01821036	0.0075353216	0.013814757	0.020722136	0.02166405	0.020094192	0.019466247
mhpA	0.0	0.0	0.0	0.0	0.0	0.0	0.0	0.0	0.013221154	0.008413462	6.0096156e-4	6.0096156e-4	6.0096156e-4	6.0096156e-4	0.0012019231	0.0	0.0012019231	0.013221154	0.004206731	0.018629808	0.01923077
fliL	0.04310345	0.032327585	0.036637932	0.04310345	0.030172413	0.038793102	0.06681035	0.0862069	0.125	0.09698276	0.038793102	0.012931035	0.021551725	0.038793102	0.12068965	0.038793102	0.08836207	0.1961207	0.049568966	0.056034483	0.1012931
ygfI	0.0078125	0.012276785	0.012276785	0.018973215	0.010044643	0.012276785	0.010044643	0.011160715	0.03794643	0.04129464	0.010044643	0.0033482143	0.0066964286	0.0011160715	0.002232143	0.0011160715	0.008928572	0.04464286	0.03013393	0.0546875	0.06808036
folP	0.14740565	0.15919812	0.15683962	0.14150943	0.1485849	0.13915095	0.018867925	0.018867925	0.04245283	0.029481132	0.029481132	0.017688679	0.009433962	0.035377357	0.031839624	0.02004717	0.017688679	0.041273586	0.023584906	0.054245282	0.05542453
ompC	8.780599	9.616501	11.089755	8.654578	9.842248	9.68087	1.0099728	0.9845875	0.43427017	1.2357208	2.5575702	1.961922	1.2030826	0.99093384	0.6872167	0.7769719	0.46781504	0.42429736	1.4433364	0.8223028	0.33363554
ygcR	0.0012836971	0.0038510913	0.0012836971	0.0025673942	0.0012836971	0.0012836971	0.0	0.0012836971	0.041078307	0.028241334	0.0	0.0	0.0	0.0	0.0	0.0	0.0	0.048780486	0.0077021825	0.042362	0.0436457
dacB	0.030006979	0.03140265	0.029309142	0.027913468	0.025122121	0.027215632	0.07745987	0.07745987	0.030006979	0.034891836	0.06489881	0.06978367	0.08234473	0.07048151	0.0551291	0.06350314	0.058618285	0.035589673	0.032798324	0.032100488	0.035589673
rbsD	0.83770883	0.85202867	0.9236277	1.00716	1.1408114	1.5011933	2.7756562	3.548926	1.2267303	0.0548926	1.4606205	0.48448688	0.081145585	0.102625296	1.3150358	0.4582339	1.5322195	0.522673	0.047732696	0.09785203	0.24821003
tpiA	1.2490221	1.1290743	1.029987	1.2816167	1.1003911	0.958279	0.059973925	0.061277706	0.22685789	0.2594524	0.18644068	0.19295958	0.118644066	0.31942633	0.14080834	0.17209908	0.11994785	0.22033899	0.40156454	0.22164276	0.13168187
ddpD	0.0010141988	0.0030425964	0.004056795	0.004056795	0.0020283975	0.0020283975	0.0	0.0	0.022312373	0.01724138	0.0	0.0	0.0	0.0	0.0010141988	0.0	0.0	0.03346856	0.009127789	0.037525356	0.048681542
alsR	0.048314605	0.047191013	0.047191013	0.04269663	0.051685393	0.053932585	0.007865168	0.008988764	0.05505618	0.062921345	0.011235955	0.011235955	0.016853932	0.011235955	0.011235955	0.01235955	0.010112359	0.07078651	0.028089888	0.1269663	0.104494385
yjiM	0.0043440484	0.0026064292	0.003475239	0.0078192875	0.0043440484	0.003475239	0.0	8.6880976e-4	0.02867072	0.019982623	8.6880976e-4	8.6880976e-4	8.6880976e-4	0.0	8.6880976e-4	0.0	8.6880976e-4	0.027801912	0.006950478	0.03822763	0.042571675
lolC	0.057547957	0.0617181	0.06588824	0.05170976	0.05170976	0.053377815	0.22602169	0.22101751	0.04670559	0.104253545	0.22852378	0.24270225	0.2793995	0.1943286	0.14595497	0.16847374	0.1676397	0.06088407	0.07673061	0.06672227	0.0617181
hemX	0.108382724	0.13209145	0.121083826	0.121083826	0.11600339	0.11176968	0.015241321	0.015241321	0.03556308	0.022861982	0.032176122	0.024555461	0.011007621	0.03471634	0.023708722	0.014394581	0.022861982	0.0338696	0.02032176	0.03895004	0.044030484
ppdA	0.0063829785	0.012765957	0.0063829785	0.008510638	0.004255319	0.004255319	0.0	0.0	0.057446808	0.036170214	0.0021276595	0.0	0.0	0.0	0.0021276595	0.0	0.0021276595	0.08510638	0.021276595	0.089361705	0.095744684
evgL	4.8965516	4.5172415	8.172414	5.137931	5.9310346	6.37931	59.724136	55.551723	10.24138	26.172413	46.58621	36.931034	63.24138	25.931034	25.724138	29.793104	33.896553	16.896551	16.172413	10.0	9.862069
yqeJ	0.008298756	0.004149378	0.0186722	0.033195022	0.010373444	0.004149378	0.043568466	0.047717843	0.093361	0.097510375	0.045643155	0.043568466	0.07053942	0.029045643	0.047717843	0.05394191	0.058091287	0.14522822	0.07883818	0.13692947	0.18049793
yqhA	0.55465585	0.5465587	0.60931176	0.58502024	0.6032389	0.5728745	0.046558704	0.048582997	0.1902834	0.1659919	0.11133603	0.06275304	0.03846154	0.072874494	0.0951417	0.072874494	0.07692308	0.22469635	0.12145749	0.1902834	0.23279352
bioC	0.121854305	0.14304636	0.17748344	0.12582782	0.14039735	0.1615894	0.5178808	0.49933776	0.087417215	0.19602649	0.018543046	0.017218543	0.025165563	0.63841057	0.45695364	0.53377485	0.5125828	0.14437085	0.26887417	0.10198676	0.087417215
panZ	0.154047	0.19321148	0.20626631	0.15926893	0.15143603	0.11749347	1.7023499	1.4543082	0.22715405	0.16710183	1.0417755	0.89556134	1.9007833	1.2219322	0.7075718	0.9451697	0.85900784	0.27937338	0.122715406	0.23237598	0.26631853
rrlC	24.86669	36.305202	35.615913	82.62591	32.161556	38.34516	0.0024112987	0.0020668274	0.1184981	0.18256976	0.009645195	0.011712022	0.013089907	0.020323804	0.048225973	0.014467792	0.014123321	0.14433345	0.20461592	0.031691354	0.029624525
dnaJ	0.5141593	0.49911505	0.37522125	0.50442475	0.460177	0.3938053	0.86548674	0.91858405	0.16460177	0.051327433	0.50884956	0.19646017	0.08230089	0.30973452	0.5061947	0.3079646	0.54336286	0.098230086	0.056637168	0.055752214	0.0699115
secE	3.7571802	3.6344647	3.7101827	3.1932116	3.6866841	3.6475196	35.819843	35.208878	4.007833	7.002611	27.908617	21.610966	19.109661	9.321149	22.420366	13.660574	27.24021	5.21671	7.475196	3.2872062	3.3211489
ybgV	6.0	5.53125	7.71875	8.875	9.0625	10.34375	0.09375	0.125	0.625	1.6875	0.0	0.03125	0.0	0.0	0.03125	0.1875	0.28125	2.34375	0.84375	1.15625	1.5625
ybjM	0.04509284	0.042440318	0.02387268	0.071618035	0.050397877	0.03448276	0.11671088	0.11405835	0.122015916	0.108753316	0.10344828	0.06366048	0.08222812	0.05835544	0.061007958	0.0397878	0.055702917	0.11671088	0.09018568	0.1883289	0.20954907
ykgO	0.27857143	0.21428572	0.55	0.22857143	0.27142859	0.1	0.071428575	0.2	0.30714285	0.29285714	0.12857144	0.042857144	0.057142857	0.035714287	0.06428572	0.014285714	0.071428575	0.5	0.21428572	0.71428573	0.78571427
yeaG	0.006204757	0.009824199	0.007238883	0.009824199	0.012926577	0.011892451	0.0051706308	0.0051706308	0.26370218	0.56566703	0.0041365046	0.015511893	0.027404344	0.04653568	0.0041365046	0.032574974	0.004653568	0.15925543	0.69906926	0.2114788	0.08221303
ybfP	0.01417004	0.02834008	0.024291499	0.030364372	0.02631579	0.030364372	0.085020244	0.09311741	0.05263158	0.0708502	0.05668016	0.060728744	0.06275304	0.03846154	0.060728744	0.042510122	0.03846154	0.054655872	0.08299595	0.06882591	0.085020244
ykfI	0.055718474	0.06744868	0.07331378	0.08211144	0.052785926	0.055718474	0.16422288	0.13782991	0.052785926	0.02052786	0.13489737	0.09677419	0.06744868	0.02346041	0.038123168	0.029325513	0.07331378	0.06744868	0.032258064	0.08211144	0.08211144
mraZ	0.7620087	0.8275109	0.8275109	0.80131006	0.79257643	0.7991266	4.709607	4.5982533	1.1310043	1.8100437	4.235808	2.967249	4.026201	1.9235808	2.2991266	1.7227074	2.5414848	1.058952	1.4934498	0.8515284	0.6637555
insE5	0.04347826	0.04347826	0.053511705	0.040133778	0.07692308	0.05685619	0.24749164	0.2575251	0.15384616	0.32441473	0.16722408	0.24749164	0.4013378	0.18060201	0.09698997	0.17391305	0.13377926	0.18729097	0.20735785	0.22742476	0.22073579
vsr	0.04255319	0.029787235	0.04255319	0.04042553	0.036170214	0.04255319	0.0021276595	0.0063829785	0.07234043	0.05106383	0.017021276	0.004255319	0.0063829785	0.0148936175	0.012765957	0.0063829785	0.004255319	0.06170213	0.027659575	0.05531915	0.05319149
ccmF	0.011837365	0.009264025	0.009264025	0.008234689	0.0072053527	0.009264025	5.1466806e-4	5.1466806e-4	0.029336078	0.015954709	5.1466806e-4	0.0	0.0	0.0015440041	0.0010293361	5.1466806e-4	5.1466806e-4	0.035512093	0.0072053527	0.027277406	0.028306741
hisF	0.13530928	0.15463917	0.13144329	0.10824742	0.16108248	0.1507732	0.47551546	0.48711342	0.37628865	0.35438144	0.15463917	0.13530928	0.13402061	0.21907216	0.35051546	0.21649484	0.3208763	0.26030928	0.31958762	0.14432989	0.16752577
lptC	0.3478261	0.34608695	0.43826088	0.37391305	0.36173913	0.39130434	2.4191303	2.558261	0.58434784	1.5513043	1.5373913	1.5443479	1.8643478	1.3878261	1.307826	1.2347826	1.32	0.7304348	1.3060869	0.73391306	0.44695652
hcxB	0.0562212	0.07465438	0.061751153	0.059907835	0.0718894	0.06267281	0.21751152	0.21474655	0.39723504	0.78986174	0.08387097	0.093087554	0.18709677	0.29124424	0.1373272	0.2562212	0.15668203	0.33640552	0.6967742	0.34562212	0.2829493
sroH	0.20625	0.4125	0.34375	0.15625	0.19375	0.525	0.1125	0.125	0.55	0.6625	0.0875	0.075	0.11875	0.2125	0.35	0.125	0.225	0.9	0.99375	1.04375	0.81875
ileS	0.171875	0.19495739	0.17080966	0.16796875	0.17045455	0.17578125	0.32350853	0.33274147	0.07634943	0.07350852	0.20383523	0.22514205	0.1534091	0.24360795	0.23544034	0.2006392	0.2002841	0.052911934	0.09765625	0.028764205	0.030184658
rydC	0.625	0.890625	0.875	1.015625	0.984375	0.953125	5.796875	5.96875	1.25	2.484375	3.96875	3.1875	7.546875	1.984375	1.375	2.8125	2.953125	2.921875	2.359375	1.421875	1.578125
rplW	86.34106	84.2649	100.03642	94.665565	88.62583	85.88742	3.7980132	4.0165563	2.3642385	1.0463576	10.970199	6.205298	2.4768212	1.2483444	8.758278	1.3940398	6.3245034	1.781457	2.0496688	0.4271523	0.5397351
rpoN	0.15980461	0.16399163	0.16748081	0.16608514	0.15631542	0.15003489	0.71109563	0.71807396	0.2798325	0.41311932	0.5282624	0.65526867	0.8904396	0.78576416	0.5457083	0.67550594	0.5457083	0.21912073	0.5191905	0.20865318	0.12421493
pntA	0.18342036	0.2043081	0.15731071	0.1853786	0.21083552	0.15796344	0.009138381	0.009138381	0.079634465	0.045039166	0.01305483	0.010443864	0.003916449	0.011749348	0.006527415	0.006527415	0.005874674	0.057441253	0.061357703	0.033289816	0.036553524
insH11	0.057142857	0.06122449	0.071428575	0.075510204	0.06938776	0.07755102	0.013265306	0.012244898	0.05102041	0.03265306	0.021428572	0.019387756	0.012244898	0.01122449	0.03265306	0.015306123	0.02755102	0.05	0.018367346	0.04387755	0.052040815
ilvE	0.10333692	0.13240042	0.10333692	0.1108719	0.13132401	0.105489776	0.21959096	0.2217438	0.17330463	0.10118407	0.095801935	0.064585574	0.06350915	0.16899893	0.1108719	0.13132401	0.11733046	0.10118407	0.16899893	0.057050593	0.065662004
yfjM	0.022813689	0.022813689	0.03422053	0.04942966	0.041825093	0.019011406	0.11026616	0.11026616	0.31178707	0.581749	0.05323194	0.038022812	0.09885932	0.08365019	0.05323194	0.091254756	0.03422053	0.5247148	0.17110266	0.8365019	0.973384
pheT	0.27105153	0.2790113	0.29367408	0.2660243	0.25722665	0.2857143	0.033933807	0.034352746	0.04817763	0.033095937	0.08797654	0.050691243	0.024298282	0.012987013	0.059907835	0.014662757	0.04943444	0.038961038	0.03560955	0.032677002	0.028487641
yiaG	0.0862069	0.1275862	0.2	0.113793105	0.22758621	0.21034482	0.2137931	0.24827586	5.0586205	28.172413	0.13103448	0.6689655	2.1862068	2.9	0.20344828	2.151724	0.24482758	7.6689653	38.041378	20.344828	3.462069
dicB	0.010638298	0.021276595	0.010638298	0.03723404	0.005319149	0.0	0.03723404	0.03723404	0.10638298	0.13297872	0.05319149	0.03723404	0.08510638	0.0	0.010638298	0.0	0.031914894	0.31914893	0.14361702	0.1861702	0.29787233
baeR	0.05263158	0.049861494	0.05401662	0.059556786	0.038781162	0.03739612	0.18559557	0.17867036	0.10387812	0.09556787	0.14958449	0.12880887	0.15096954	0.21606648	0.1066482	0.1731302	0.09418283	0.083102494	0.10110804	0.11495845	0.11772853
mppA	0.03719777	0.039057657	0.039057657	0.042777434	0.04153751	0.038437694	0.13267204	0.14073156	0.08679479	0.09237446	0.1283323	0.100433975	0.100433975	0.055796653	0.097954124	0.076255426	0.10725357	0.09113453	0.10539368	0.06571606	0.058276504
hyaA	8.9445437e-4	0.0017889087	0.0017889087	0.0035778175	0.0	0.0	0.0	8.9445437e-4	0.043828264	0.02236136	0.0	0.0	8.9445437e-4	0.0017889087	8.9445437e-4	8.9445437e-4	0.0	0.042039357	0.008944544	0.04919499	0.04919499
trhO	0.19771864	0.21387833	0.25475284	0.21387833	0.21007605	0.23098859	1.1682509	1.2395437	0.21007605	0.24239543	0.8621673	1.2252852	1.2414448	1.086502	0.9952471	1.141635	1.2015209	0.21958175	0.26045626	0.09885932	0.13878328
yffP	0.008431703	0.013490725	0.010118044	0.032040473	0.0067453627	0.0033726813	0.0151770655	0.011804384	0.064080946	0.07419899	0.005059022	0.013490725	0.011804384	0.013490725	0.013490725	0.013490725	0.0151770655	0.069139965	0.059021924	0.089376055	0.09274874
rseB	0.12552302	0.13912134	0.14748953	0.12761506	0.13598326	0.1380753	0.015690377	0.013598327	0.031380754	0.03242678	0.021966526	0.031380754	0.016736401	0.015690377	0.013598327	0.012552301	0.014644352	0.039748956	0.041841004	0.035564855	0.029288704
cca	0.047657512	0.0549273	0.050080776	0.05250404	0.044426493	0.046849757	0.17124394	0.16882068	0.10016155	0.1453958	0.1914378	0.23182553	0.2536349	0.25121164	0.14297253	0.18659128	0.15912762	0.092084005	0.1615509	0.09612278	0.07431341
cysT	22.49315	20.424658	22.630136	18.0	18.232876	21.671232	0.98630136	0.91780823	2.8630137	2.7808218	4.589041	2.630137	1.6986301	2.9041095	7.191781	2.7808218	5.260274	3.4383562	2.7808218	1.6164384	2.3150685
dinF	0.016678752	0.021754894	0.018854242	0.015228426	0.016678752	0.018854242	0.09499638	0.08992023	0.036983322	0.033357505	0.08774474	0.077592455	0.060188543	0.047135606	0.051486585	0.042784628	0.05801305	0.035532996	0.026831036	0.042059463	0.044960115
cspC	14.4832535	14.813397	16.842106	13.330144	16.68421	17.349283	1.2344497	1.3301436	1.9521531	1.5406698	1.923445	1.6363636	1.0430622	1.0909091	2.631579	1.1626794	1.8086125	2.8277512	1.9952153	1.3732058	1.9377991
mdtK	0.046613257	0.04442826	0.035688274	0.038601603	0.040786598	0.037144937	0.06700656	0.05826657	0.048798252	0.035688274	0.05171158	0.034959942	0.025491625	0.014566642	0.053896576	0.019664967	0.05826657	0.039329935	0.042243265	0.055353243	0.055353243
sspA	1.622257	1.547022	1.7131661	1.5815047	1.5548589	1.5940439	0.13479623	0.14576803	0.18025078	0.15203762	0.46238244	0.38714734	0.1645768	0.16144201	0.38087773	0.123824455	0.27586207	0.1661442	0.23824452	0.1677116	0.14576803
cvrA	0.0063364054	0.009792627	0.00921659	0.010944701	0.0069124424	0.008640553	0.0017281106	0.0017281106	0.030529954	0.021889402	0.0023041475	0.0028801844	0.0023041475	0.004032258	0.0028801844	0.0028801844	0.0017281106	0.03341014	0.00921659	0.03456221	0.033986174
proY	0.07574654	0.08885652	0.08594319	0.07283321	0.08011653	0.08011653	0.27385288	0.27093956	0.040786598	0.036416605	0.18863802	0.14056809	0.093226515	0.08302986	0.22942461	0.10706482	0.24908958	0.038601603	0.023306629	0.053168245	0.06263656
carB	0.015833592	0.020180069	0.03601366	0.016144054	0.014902204	0.03011487	0.048432164	0.05277864	0.0863086	0.058056504	0.017696368	0.022353306	0.019559143	0.16827072	0.022663768	0.113318846	0.021111457	0.053089105	0.09220739	0.012108041	0.022974232
uxaB	0.0020675396	0.0013783597	0.0034458993	0.007580979	0.0027567195	0.0020675396	6.8917987e-4	0.0	0.015851136	0.012405238	6.8917987e-4	0.0	0.0	0.0013783597	6.8917987e-4	0.0	6.8917987e-4	0.026878016	0.006202619	0.020675397	0.021364575
nanK	0.008	0.009142857	0.006857143	0.011428571	0.006857143	0.013714286	0.0011428571	0.0011428571	0.030857142	0.026285714	0.0022857143	0.0057142857	0.0022857143	0.0	0.0022857143	0.0011428571	0.0022857143	0.032	0.010285715	0.028571429	0.029714286
wzxE	0.0512	0.0576	0.0664	0.052	0.0568	0.0552	0.2744	0.264	0.0544	0.048	0.188	0.1728	0.1576	0.1544	0.1456	0.1648	0.1592	0.0592	0.0408	0.0928	0.108
ypdK	0.3943662	0.57746476	0.5492958	0.46478873	0.2112676	0.45070422	0.7605634	0.6619718	0.16901408	0.18309858	0.29577464	0.28169015	0.18309858	0.64788735	0.43661973	0.52112675	0.5633803	0.22535211	0.028169014	0.46478873	0.53521127
ygdR	0.22018349	0.28899083	0.28440368	0.2614679	0.21559633	0.32110092	1.5229357	1.4587156	2.4449542	4.665138	1.1422018	1.7522936	3.0963302	2.0366971	1.4724771	1.7385321	1.233945	2.0458715	5.46789	3.4954128	1.8990825
yggI	0.044265594	0.07444668	0.06036217	0.064386316	0.04828974	0.056338027	0.13682093	0.13279678	0.08450704	0.078470826	0.14486921	0.112676054	0.14889336	0.1307847	0.104627766	0.10261569	0.12877263	0.07042254	0.07444668	0.15090543	0.16498993
yddE	0.0268757	0.030235162	0.03919373	0.044792835	0.025755879	0.025755879	0.0055991043	0.0055991043	0.035834268	0.027995521	0.011198209	0.01343785	0.012318029	0.012318029	0.011198209	0.011198209	0.008958567	0.034714445	0.016797312	0.05263158	0.05711086
prpD	0.0	0.0	0.0	0.0	0.0	0.0	0.0	0.0	0.022742936	0.015161958	0.0	0.0	0.0	0.0	6.8917987e-4	6.8917987e-4	0.0	0.022053756	0.013094418	0.025499655	0.028256375
yaaA	0.10824742	0.09407216	0.09407216	0.10438144	0.10309278	0.08891752	0.0154639175	0.019329896	0.081185564	0.072164945	0.041237112	0.042525772	0.037371133	0.05154639	0.021907216	0.042525772	0.024484536	0.10309278	0.05283505	0.11469072	0.10309278
fliF	0.0048250905	0.0054282267	0.0030156816	0.009650181	0.0048250905	0.0054282267	0.01145959	0.013872135	0.027141133	0.015681544	0.0054282267	0.0018094089	0.0012062726	0.0060313633	0.013872135	0.0066344994	0.015078408	0.036188178	0.013872135	0.018697226	0.024728589
yafW	0.034700315	0.03154574	0.034700315	0.03154574	0.028391168	0.03785489	0.21451104	0.1829653	0.08201893	0.059936907	0.1577287	0.116719246	0.06309148	0.04731861	0.056782335	0.041009463	0.07570978	0.100946374	0.06309148	0.1955836	0.21451104
yjfP	0.020026702	0.028037382	0.020026702	0.025367156	0.020026702	0.016021362	0.045393858	0.046728972	0.058744993	0.0894526	0.033377837	0.037383176	0.07076102	0.045393858	0.018691588	0.04138852	0.02670227	0.06809079	0.08544727	0.0694259	0.06141522
mngB	0.0022787694	0.003418154	0.0030383593	0.0056969235	0.003418154	0.0026585644	0.009115078	0.009115078	0.015571591	0.015571591	0.007595898	0.006836308	0.009115078	0.017470567	0.007975693	0.010634257	0.0072161034	0.02164831	0.015951386	0.02392708	0.025066463
mnaT	0.06177606	0.048262548	0.044401545	0.06563707	0.046332046	0.044401545	0.015444015	0.011583012	0.14092664	0.2104247	0.021235522	0.03088803	0.023166023	0.057915058	0.028957529	0.038610037	0.044401545	0.17181467	0.13899614	0.1988417	0.13899614
tpx	3.1205533	3.5059288	3.7490118	3.2509882	3.6086957	3.5711462	0.40711462	0.40711462	0.2944664	0.5533597	0.46837944	0.47035572	0.4486166	0.37944663	0.5355731	0.2667984	0.42687747	0.38339922	0.65217394	0.40711462	0.26877472
yjiG	0.023861172	0.01735358	0.019522777	0.03470716	0.01735358	0.019522777	0.021691974	0.02603037	0.04121475	0.039045554	0.021691974	0.023861172	0.02603037	0.013015185	0.015184382	0.00867679	0.00867679	0.045553144	0.03253796	0.060737528	0.060737528
ndh	0.5023006	0.4493865	0.41947854	0.48849693	0.422546	0.40337422	0.99616563	1.0253067	0.061349694	0.029907975	0.7691718	0.3190184	0.17407976	0.72162575	0.5705522	0.45398772	0.50153375	0.041411042	0.040644173	0.026840491	0.03297546
ydhU	0.0025477707	0.006369427	0.003821656	0.010191083	0.003821656	0.0050955415	0.0	0.0	0.050955415	0.044585988	0.0025477707	0.0012738854	0.0012738854	0.0025477707	0.0025477707	0.0	0.0	0.06878981	0.022929937	0.086624205	0.086624205
yahH	0.0	0.0	0.0	0.0	0.0	0.0	0.0	0.0	0.0125	0.034375	0.003125	0.0	0.0	0.003125	0.003125	0.0	0.0	0.025	0.0125	0.0375	0.05
yaeQ	0.13944954	0.12477064	0.16513762	0.14311926	0.13027523	0.13761468	0.8220183	0.7816514	0.30458716	0.43486238	0.6752294	0.71009177	0.88073397	0.8917431	0.50091743	0.7321101	0.546789	0.2880734	0.493578	0.42018348	0.3376147
dppD	0.056968465	0.090539165	0.0854527	0.06307223	0.09969481	0.11190234	0.006103764	0.006103764	0.046795525	0.029501526	0.004069176	0.002034588	0.001017294	0.002034588	0.022380468	0.006103764	0.018311292	0.03051882	0.024415055	0.038657174	0.04069176
mtlD	0.09581882	0.10452962	0.10714286	0.09581882	0.10627177	0.096689895	0.28658536	0.29965156	0.15069686	0.19599304	0.41724738	0.8423345	0.5879791	0.21167247	0.23606272	0.20383275	0.23867595	0.11585366	0.19425087	0.114982575	0.09494773
alaT	8.6	8.613334	10.8133335	7.3733335	7.733333	8.986667	55.48	55.32	5.2533336	10.733334	51.293335	45.546665	36.81333	16.48	68.653336	28.253334	64.013336	8.84	11.013333	3.5866666	6.32
arpA	9.149131e-4	0.0018298262	0.0018298262	0.0027447392	0.0022872826	0.0013723696	0.0032021957	0.0036596523	0.0315645	0.03659652	0.0022872826	0.0018298262	0.004117109	0.0018298262	0.0027447392	0.0022872826	0.0027447392	0.04071363	0.02516011	0.04483074	0.053064957
fimI	0.03710575	0.05380334	0.077922076	0.064935066	0.055658627	0.06864564	0.077922076	0.103896104	0.30983302	0.116883114	1.0148423	0.9128015	0.8181818	0.18181819	0.16883117	0.1929499	0.20408164	0.18181819	0.16697589	0.13914657	0.15213358
grxA	0.47859922	0.3229572	0.26070037	0.49027237	0.31906614	0.29182878	0.07782101	0.08171206	0.56809336	0.35797665	0.05836576	0.07392996	0.101167314	0.046692606	0.101167314	0.07003891	0.14007781	0.7859922	0.14007781	0.7548638	0.66536963
wcaL	8.1967213e-4	8.1967213e-4	0.0024590164	0.0040983604	0.0032786885	0.0024590164	0.0	0.0	0.026229508	0.014754098	0.0	0.0	0.0	8.1967213e-4	8.1967213e-4	8.1967213e-4	8.1967213e-4	0.027868852	0.006557377	0.022950819	0.024590164
gloB	0.050331127	0.055629138	0.06622516	0.06754967	0.07019868	0.056953643	0.043708608	0.047682118	0.18145695	0.20132451	0.08344371	0.06754967	0.0807947	0.043708608	0.042384107	0.027814569	0.03178808	0.17350994	0.19470198	0.24370861	0.18013245
gltX	0.50388694	0.46855125	0.5017668	0.4713781	0.43674913	0.47561836	0.103180215	0.11236749	0.09540636	0.1385159	0.24310954	0.20636043	0.17243816	0.23392226	0.24381626	0.16325088	0.20565371	0.103180215	0.13780919	0.103886925	0.07137809
ytgB	4.464286	4.535714	4.446429	4.482143	4.142857	4.607143	13.464286	13.25	3.1607144	8.642858	7.267857	8.142858	9.0	5.321429	6.267857	6.107143	7.321429	4.803571	13.803572	4.767857	3.1964285
yhdE	0.25969645	0.2647555	0.2647555	0.3035413	0.20067453	0.24957842	0.043844856	0.040472176	0.09274874	0.06576729	0.1079258	0.07419899	0.0455312	0.05059022	0.08431703	0.05059022	0.07082631	0.09443507	0.07082631	0.082630694	0.09443507
pdeN	0.007069409	0.008354756	0.008997429	0.009640103	0.007069409	0.007069409	0.03084833	0.033419024	0.035347044	0.04562982	0.03470437	0.037275065	0.053984575	0.037917737	0.025064267	0.039203085	0.026992287	0.046915166	0.037275065	0.042416453	0.050128534
paeA	0.03574088	0.043186896	0.046165302	0.038719285	0.036485482	0.03797468	0.01861504	0.01787044	0.0446761	0.06626955	0.03201787	0.015636634	0.01787044	0.011169025	0.030528666	0.008190618	0.020104244	0.056589726	0.061057333	0.08786299	0.06775875
insF1	0.0069284067	0.005773672	0.009237875	0.013856813	0.0080831405	0.01039261	0.013856813	0.013856813	0.019630484	0.019630484	0.01039261	0.012702079	0.015011547	0.01039261	0.009237875	0.0080831405	0.0080831405	0.019630484	0.015011547	0.021939954	0.025404157
ynfP	0.018181818	0.018181818	0.0	0.0	0.0	0.0	0.0	0.0	0.2	0.14545454	0.0	0.0	0.0	0.0	0.0	0.0	0.0	0.27272728	0.1	0.5	0.6090909
ybiA	0.008298756	0.010373444	0.016597511	0.012448133	0.014522822	0.0062240665	0.016597511	0.014522822	0.15352698	0.112033196	0.026970955	0.012448133	0.0062240665	0.0062240665	0.016597511	0.004149378	0.0062240665	0.14730291	0.056016598	0.23443983	0.22614108
ykfC	0.012227074	0.008733625	0.011353712	0.011353712	0.007860262	0.0069868998	0.02183406	0.019213974	0.02882096	0.020960698	0.011353712	0.0139737995	0.01746725	0.011353712	0.008733625	0.011353712	0.0139737995	0.023580786	0.025327511	0.03842795	0.03842795
otsA	0.007022472	0.014044944	0.014044944	0.014044944	0.015449438	0.016853932	0.0056179776	0.0063202246	0.054073032	0.15168539	0.0056179776	0.009831461	0.011938202	0.009129213	0.0063202246	0.0063202246	0.003511236	0.06530899	0.15730338	0.12219101	0.051264044
gcvP	0.020536026	0.020536026	0.020187957	0.024364775	0.01949182	0.025757048	6.9613644e-4	6.9613644e-4	0.009397842	0.0055690915	0.0010442047	0.0020884094	0.0013922729	0.0038287505	0.0020884094	0.003132614	0.0013922729	0.008701705	0.004872955	0.009049774	0.010093979
rrsD	27.628164	39.731342	35.615185	95.49124	29.504868	36.540558	0.0019467878	0.0032446464	0.8053212	1.5386113	0.0266061	0.04737184	0.022712525	0.023361454	0.03569111	0.08500973	0.057105776	0.8526931	2.6385465	0.24399741	0.22972097
dtpD	0.006076975	0.006076975	0.007427414	0.0054017557	0.0054017557	0.0067521944	0.0027008778	0.0020256583	0.03916273	0.027683998	0.0027008778	0.0013504389	0.0013504389	6.7521946e-4	0.0027008778	6.7521946e-4	0.0013504389	0.040513165	0.01282917	0.047940582	0.0486158
ampH	0.031114953	0.031979255	0.028522039	0.035436474	0.028522039	0.029386343	0.0051858253	0.0060501294	0.045808125	0.031114953	0.008643042	0.007778738	0.0060501294	0.0060501294	0.011235955	0.0051858253	0.007778738	0.042350907	0.01815039	0.047536734	0.051858254
paaD	0.0020120724	0.0040241447	0.008048289	0.012072435	0.0060362173	0.0040241447	0.0040241447	0.0040241447	0.044265594	0.038229376	0.0020120724	0.0020120724	0.0020120724	0.0020120724	0.0020120724	0.0020120724	0.0	0.056338027	0.016096579	0.09657948	0.10261569
yebZ	0.09977064	0.11582569	0.121559635	0.11123853	0.10779817	0.11582569	0.008027523	0.008027523	0.03211009	0.02293578	0.019495413	0.016055046	0.01146789	0.008027523	0.01146789	0.003440367	0.01146789	0.037844036	0.008027523	0.03555046	0.037844036
ibsA	0.18644068	0.33898306	0.3898305	0.20338982	0.3220339	0.06779661	0.30508474	0.118644066	0.9491525	0.9491525	0.16949153	0.06779661	0.016949153	0.050847456	0.8135593	0.2542373	0.45762712	1.2711865	1.1355932	1.0508474	0.9322034
ybeD	1.6235741	1.2851712	1.3117871	1.7376425	1.4106464	1.2623575	0.13307984	0.15969582	0.27756655	0.23193917	0.31178707	0.12547529	0.121673	0.21673004	0.23954372	0.1444867	0.15589353	0.5171103	0.26996198	0.4904943	0.5095057
micL	0.24050634	0.43037975	0.39240506	0.21518987	0.20253165	0.35443038	0.0	0.0	0.050632913	0.07594936	0.0	0.012658228	0.0	0.0	0.03797468	0.012658228	0.0	0.050632913	0.025316456	0.20253165	0.25316456
cobB	0.10131109	0.12514898	0.115613826	0.092967816	0.0977354	0.11203814	0.42669845	0.42431465	0.14898689	0.0977354	0.28486294	0.43027413	0.6626937	0.7806913	0.27771157	0.613826	0.33611444	0.10369488	0.16567342	0.08224076	0.073897496
hrpB	0.015644299	0.015644299	0.014820914	0.015644299	0.014820914	0.014409222	0.06175381	0.060930423	0.01605599	0.013585838	0.03828736	0.04446274	0.036640592	0.051049814	0.044874433	0.042404283	0.04034582	0.010703993	0.016879374	0.015644299	0.01605599
bcp	1.4957447	1.3489362	1.4787234	1.4148936	1.619149	1.2765957	4.2936172	4.0404253	1.7382978	3.619149	2.8468084	2.9021277	4.8787236	8.131915	3.2297873	6.325532	3.9212766	2.538298	4.574468	1.9361702	1.6957446
sraG	1.3255814	1.5302325	1.3813953	1.1069767	1.6604651	1.4093024	0.0883721	0.0883721	0.18604651	0.23255815	0.17209302	0.12093023	0.055813953	0.046511628	0.09767442	0.041860465	0.13023256	0.30697674	0.14883721	0.2511628	0.29302326
insF4	0.013856813	0.01847575	0.0080831405	0.017321017	0.012702079	0.013856813	0.0069284067	0.0069284067	0.04157044	0.02886836	0.0069284067	0.0069284067	0.0046189376	0.0034642033	0.0046189376	0.0023094688	0.005773672	0.02886836	0.012702079	0.046189375	0.042725172
lpxM	0.08032956	0.08135942	0.08547889	0.07415036	0.0700309	0.07415036	0.016477859	0.01853759	0.048403706	0.051493306	0.046343975	0.038105045	0.026776519	0.023686921	0.038105045	0.020597322	0.03501545	0.0731205	0.048403706	0.06488156	0.05561277
nlpI	0.9739819	0.90158373	1.071267	0.9343891	0.96945703	0.96153843	0.12782806	0.11877828	0.14366516	0.17533937	0.26809955	0.14592761	0.08597285	0.087104075	0.20135747	0.061085973	0.13800906	0.16176471	0.21945702	0.1561086	0.11877828
rpnB	0.010112359	0.007865168	0.013483146	0.017977528	0.011235955	0.011235955	0.008988764	0.006741573	0.03483146	0.046067417	0.006741573	0.004494382	0.0011235955	0.0011235955	0.0056179776	0.0011235955	0.0056179776	0.039325844	0.025842696	0.084269665	0.09775281
yiaA	0.011441648	0.004576659	0.0068649887	0.022883296	0.018306635	0.009153318	0.016018307	0.016018307	0.22883295	0.18764302	0.020594966	0.009153318	0.011441648	0.016018307	0.027459955	0.0022883294	0.013729977	0.4347826	0.09382151	0.29061785	0.38215104
pepE	0.055152394	0.03338171	0.018867925	0.06531204	0.03628447	0.03773585	0.0029027576	0.0043541365	0.047895502	0.018867925	0.0043541365	0.0029027576	0.005805515	0.0029027576	0.01161103	0.005805515	0.007256894	0.047895502	0.013062409	0.043541364	0.053701017
yfcS	0.0013297872	0.005319149	0.0013297872	0.005319149	0.0026595744	0.0	0.0013297872	0.0026595744	0.05851064	0.051861703	0.0013297872	0.0	0.005319149	0.0013297872	0.0	0.0026595744	0.0026595744	0.07180851	0.030585106	0.11303192	0.13696809
yccF	0.19730942	0.19955157	0.24215247	0.21524663	0.22869955	0.21300448	0.024663677	0.015695067	0.19730942	0.10313901	0.051569507	0.022421524	0.004484305	0.0067264573	0.029147983	0.01793722	0.02690583	0.22197309	0.05605381	0.18834081	0.19730942
rsmI	0.07790697	0.08255814	0.0872093	0.090697676	0.069767445	0.075581394	0.013953488	0.01627907	0.06860465	0.04418605	0.018604651	0.015116279	0.009302326	0.011627907	0.017441861	0.010465116	0.012790698	0.06627907	0.029069768	0.06511628	0.06395349
malY	0.024744028	0.024744028	0.022184301	0.026450511	0.029010238	0.030716723	0.07593857	0.08788396	0.057167236	0.06399317	0.05546075	0.07508533	0.089590445	0.16894197	0.098122865	0.1331058	0.12030717	0.05887372	0.06996587	0.049488056	0.052901022
maoP	6.8579884	5.8639054	6.571006	6.1213017	6.316568	6.071006	9.284023	9.168639	1.5236686	2.4970415	5.745562	4.662722	4.1272187	10.961538	8.112426	8.982248	8.846154	2.1804733	2.8254437	0.7071006	1.387574
treR	0.02217529	0.029567054	0.027455121	0.03907075	0.027455121	0.021119324	0.004223865	0.005279831	0.020063357	0.027455121	0.00844773	0.0063357973	0.004223865	0.0031678986	0.00844773	0.0021119325	0.004223865	0.03379092	0.029567054	0.032734953	0.034846883
cysN	0.0056061666	0.009110021	0.009810792	0.010511563	0.0063069374	0.0070077083	0.0	7.007708e-4	0.07498248	0.054660127	7.007708e-4	7.007708e-4	7.007708e-4	7.007708e-4	0.0014015416	7.007708e-4	7.007708e-4	0.060967065	0.060967065	0.030833917	0.037140854
radD	0.0073863636	0.00625	0.007954545	0.007954545	0.009659091	0.0085227275	0.030113636	0.032386363	0.02443182	0.03125	0.028409092	0.030681819	0.039204545	0.03181818	0.019886363	0.023863636	0.019886363	0.028977273	0.02443182	0.03181818	0.032954544
yfbM	0.005964215	0.005964215	0.0019880715	0.02385686	0.007952286	0.005964215	0.007952286	0.009940358	0.099403575	0.057654075	0.005964215	0.01192843	0.003976143	0.0019880715	0.0	0.0019880715	0.0	0.10735586	0.029821074	0.10139165	0.13717695
yfeD	0.08418367	0.071428575	0.096938774	0.10714286	0.114795916	0.114795916	0.26020408	0.2627551	0.20408164	0.17091836	0.18112245	0.23214285	0.27295917	0.19387755	0.2780612	0.20408164	0.30612245	0.25255102	0.22704081	0.13010204	0.1734694
raiZ	0.2173913	0.26708075	0.2795031	0.29813665	0.24844721	0.27329192	1.242236	1.0372671	3.3229814	2.3291926	0.6273292	1.3354037	3.2919254	2.6335404	0.8136646	2.5900621	0.7826087	3.8198757	2.0745342	1.5093168	2.5838509
barA	0.011973876	0.014513788	0.014513788	0.015602322	0.013062409	0.011248186	0.04644412	0.047895502	0.021044992	0.022496372	0.034470245	0.039912917	0.04535559	0.03628447	0.034833092	0.038824383	0.036647316	0.021770682	0.020682149	0.023947751	0.026124818
mdtE	0.0017286085	0.003457217	0.0025929126	0.0060501294	0.003457217	0.004321521	0.0017286085	0.0025929126	0.038893692	0.07519447	8.6430425e-4	0.0017286085	0.0051858253	0.13396716	0.0060501294	0.06395851	0.0017286085	0.039757993	0.07260156	0.055315472	0.047536734
xdhA	8.857396e-4	8.857396e-4	4.428698e-4	0.0022143489	0.0017714791	0.0013286094	0.0026572188	0.0039858283	0.01992914	0.017271923	0.0035429583	0.0039858283	0.006643047	0.0039858283	0.0039858283	0.0048715677	0.0031000886	0.02125775	0.011957484	0.02081488	0.025243578
exbD	0.44235295	0.48705882	0.43764704	0.31764707	0.44235295	0.44941175	0.032941177	0.03529412	0.11058824	0.14352942	0.23058824	0.18588236	0.14588235	0.089411765	0.23294118	0.08705882	0.24235295	0.14823529	0.16	0.07294118	0.08470588
sgrT	0.16793893	0.0	0.091603056	49.480915	71.68702	240.33588	0.45038167	92.61069	0.3740458	157.35878	0.86259544	97.83206	0.49618322	0.07633588	0.22137405	67.03053	0.49618322	0.38931298	0.23664123	27.74809	0.34351146
xapA	0.0024009603	0.0012004802	0.0012004802	0.007202881	0.0024009603	0.0012004802	0.0	0.0	0.049219687	0.039615847	0.0	0.0012004802	0.0	0.0	0.0	0.0	0.0	0.06482593	0.016806724	0.08043218	0.09363745
eutB	0.03453343	0.038941953	0.038941953	0.03453343	0.031594414	0.03453343	0.044819985	0.043350477	0.04041146	0.029390154	0.042615723	0.046289492	0.044819985	0.05363703	0.037472446	0.0382072	0.038941953	0.035268184	0.031594414	0.04041146	0.04188097
leuC	0.039285716	0.06928571	0.037142858	0.055	0.062142856	0.03857143	0.0057142857	0.007142857	0.18214285	0.13071428	0.0028571428	0.018571429	0.0014285714	0.0057142857	0.008571428	0.0035714286	0.0064285714	0.12	0.20428571	0.09857143	0.08
ypdE	9.6432015e-4	0.0019286403	9.6432015e-4	0.0028929606	0.0019286403	9.6432015e-4	0.0	9.6432015e-4	0.023143684	0.019286403	9.6432015e-4	0.0	0.0	0.0	9.6432015e-4	0.0	0.0	0.027965285	0.006750241	0.044358727	0.04628737
smg	0.615222	0.6575053	0.61945033	0.7336152	0.6511628	0.5792812	0.088794924	0.09090909	0.5369979	0.33826637	0.23467231	0.18181819	0.14587738	0.26638478	0.22410148	0.16913319	0.19027483	0.33615223	0.53911203	0.32769555	0.23255815
narU	7.204611e-4	0.0021613834	0.0021613834	0.0057636886	7.204611e-4	0.0014409221	7.204611e-4	7.204611e-4	0.03386167	0.03386167	7.204611e-4	7.204611e-4	7.204611e-4	0.0	0.0	0.0	0.0014409221	0.051152736	0.022334294	0.050432276	0.0518732
yafQ	0.14028777	0.1438849	0.2086331	0.19064748	0.20503597	0.2086331	0.0323741	0.021582734	0.1438849	0.21223022	0.05035971	0.02877698	0.02877698	0.06115108	0.02877698	0.01438849	0.02877698	0.30215827	0.19064748	0.2410072	0.19784173
fucK	0.007052186	0.007052186	0.007052186	0.011988716	0.009167842	0.008462624	0.028913964	0.030324401	0.043723553	0.024682652	0.018335683	0.026798308	0.027503526	0.04090268	0.028208744	0.038081806	0.024682652	0.037376586	0.021861777	0.041607898	0.04583921
yjcS	5.0377834e-4	0.0010075567	5.0377834e-4	0.0010075567	5.0377834e-4	0.0010075567	5.0377834e-4	5.0377834e-4	0.010579345	0.007556675	0.0	5.0377834e-4	5.0377834e-4	0.0	0.0010075567	5.0377834e-4	5.0377834e-4	0.01209068	0.0035264483	0.016120907	0.019647354
yjfJ	0.0057306592	0.007163324	0.0028653296	0.008595988	0.0057306592	0.0014326648	0.0114613185	0.015759312	0.04011461	0.04011461	0.0114613185	0.0114613185	0.004297994	0.004297994	0.007163324	0.007163324	0.007163324	0.058739256	0.014326648	0.05730659	0.06303725
yjiA	0.09518828	0.09937239	0.09623431	0.10041841	0.10774059	0.12866108	0.014644352	0.017782427	0.04707113	0.04288703	0.017782427	0.024058577	0.014644352	0.009414226	0.04079498	0.013598327	0.020920502	0.046025105	0.019874478	0.06276151	0.06903765
argV	61.93421	60.44737	57.86842	44.513157	45.736843	59.263157	2.75	3.0	3.7763157	4.986842	9.605263	4.5263157	1.8289474	2.7763157	7.3157897	2.0394738	5.513158	3.5394738	6.4078946	2.5789473	3.5394738
yahB	0.021459227	0.033261802	0.027896997	0.052575108	0.03755365	0.021459227	0.005364807	0.006437768	0.020386266	0.025751073	0.008583691	0.005364807	0.0042918455	0.003218884	0.0075107296	0.0010729614	0.0042918455	0.03111588	0.012875536	0.03969957	0.04613734
yjbM	0.0014144272	0.007072136	0.0028288544	0.018387552	0.0028288544	0.0028288544	0.018387552	0.015558699	0.097595476	0.09052334	0.0056577087	0.0056577087	0.0056577087	0.008486563	0.008486563	0.0056577087	0.007072136	0.13578501	0.048090525	0.17963225	0.23620933
allR	0.16687116	0.16441718	0.19386503	0.15460123	0.17055215	0.16687116	0.82576686	0.83190185	0.27361962	0.28957054	0.5092025	0.5435583	0.7165644	1.1938651	0.54846627	0.96809816	0.64662576	0.18650307	0.40736195	0.17791411	0.1607362
dauA	0.021441335	0.02739726	0.026206074	0.023228113	0.023823705	0.030375224	0.0023823704	0.002977963	0.023228113	0.02025015	0.0065515186	0.0035735557	0.0011911852	0.0017867779	0.007742704	0.0023823704	0.004764741	0.030375224	0.010125075	0.03871352	0.03573556
fimC	0.017931035	0.013793103	0.033103447	0.017931035	0.019310344	0.030344827	0.028965518	0.04689655	0.12965517	0.097931035	0.37793103	0.38482758	0.40275863	0.067586206	0.097931035	0.062068965	0.08551724	0.10206897	0.0937931	0.10482758	0.118620686
hemL	0.21015625	0.22265625	0.1921875	0.184375	0.1890625	0.1984375	0.0234375	0.0203125	0.03515625	0.04453125	0.05078125	0.03828125	0.03515625	0.0375	0.02578125	0.03125	0.02578125	0.0359375	0.0390625	0.04765625	0.03515625
cedA	0.09504132	0.11983471	0.14049587	0.11983471	0.07438017	0.06198347	0.008264462	0.004132231	0.10743801	0.13636364	0.045454547	0.008264462	0.016528925	0.004132231	0.008264462	0.004132231	0.020661157	0.19008264	0.09917355	0.16528925	0.1983471
epmB	0.08463035	0.090466924	0.09922179	0.09241245	0.0807393	0.10214008	0.024319066	0.02237354	0.072957195	0.14007781	0.045719843	0.03696498	0.04474708	0.032101166	0.02918288	0.024319066	0.02918288	0.076848246	0.15953307	0.105058365	0.069066145
emrK	0.0025795356	0.003439381	0.0060189166	0.008598452	0.004299226	0.0025795356	8.5984526e-4	8.5984526e-4	0.01805675	0.024075666	8.5984526e-4	0.0	0.0	0.0	8.5984526e-4	0.0	0.0017196905	0.024935512	0.013757524	0.045571797	0.05760963
uvrB	0.035131123	0.03463632	0.038099952	0.03463632	0.035625927	0.036615536	0.15932706	0.16476992	0.06185057	0.07966353	0.10242454	0.11528946	0.12370114	0.16773875	0.10341415	0.12666996	0.10588817	0.047501236	0.09351806	0.059376545	0.04453241
yqaA	0.37616822	0.38785046	0.40186915	0.4275701	0.37383178	0.3598131	0.023364486	0.03504673	0.088785045	0.088785045	0.088785045	0.058411215	0.03504673	0.05373832	0.046728972	0.03271028	0.05373832	0.0724299	0.06775701	0.12149533	0.10747664
yhaH	0.21369863	0.24383561	0.19726028	0.20273973	0.18356164	0.21643835	1.290411	1.1616439	0.58082193	0.2	0.5753425	0.6739726	0.6821918	1.1835617	0.48219177	1.0547945	0.55342466	0.27671233	0.5068493	0.2547945	0.27945206
ruvB	0.06534653	0.06633663	0.05841584	0.072277226	0.06435644	0.06633663	0.008910891	0.007920792	0.04059406	0.023762377	0.016831683	0.00990099	0.00990099	0.013861386	0.015841585	0.006930693	0.015841585	0.042574257	0.021782178	0.04851485	0.052475248
pdxY	0.0811124	0.08806489	0.100811124	0.08922364	0.08458865	0.07184241	0.018539976	0.017381229	0.045191195	0.045191195	0.023174971	0.027809964	0.026651217	0.034762457	0.026651217	0.02433372	0.023174971	0.045191195	0.035921205	0.05677868	0.053302433
yeiH	0.014299333	0.015252622	0.015252622	0.015252622	0.021925643	0.018112488	0.037178267	0.036224976	0.03145853	0.026692087	0.029551955	0.025738798	0.012392755	0.030505244	0.021925643	0.021925643	0.020019066	0.04003813	0.0171592	0.057197332	0.066730216
rihA	0.04171123	0.038502675	0.026737968	0.04278075	0.044919785	0.04919786	0.0053475937	0.007486631	0.05775401	0.028877005	0.009625669	0.012834225	0.004278075	0.004278075	0.020320855	0.0053475937	0.013903744	0.04919786	0.014973262	0.05775401	0.05989305
psuG	0.0031982942	0.0010660981	0.0010660981	0.008528785	0.0	0.0021321962	0.0	0.0010660981	0.04477612	0.035181236	0.0	0.0	0.0	0.0	0.0	0.0	0.0	0.046908315	0.013859275	0.046908315	0.054371003
yniA	0.027906977	0.038372092	0.039534885	0.03255814	0.03139535	0.03139535	0.017441861	0.018604651	0.13953489	0.38372093	0.017441861	0.03255814	0.04883721	0.037209302	0.013953488	0.024418605	0.013953488	0.14883721	0.43255815	0.15697674	0.095348835
ybcM	0.013801756	0.011292347	0.015056462	0.028858218	0.017565873	0.017565873	0.08657465	0.09410289	0.14178169	0.33124214	0.040150564	0.060225848	0.090338774	0.11543287	0.06273526	0.099121705	0.075282305	0.18444166	0.39899623	0.25595984	0.16562107
nth	0.10866142	0.09133858	0.11653543	0.10393701	0.107086614	0.080314964	0.4031496	0.41732284	0.08976378	0.12598425	0.38582677	0.3464567	0.39055118	0.10236221	0.23937008	0.14015748	0.3023622	0.09448819	0.107086614	0.121259846	0.13858268
moaA	0.10819009	0.11122346	0.103134476	0.11223458	0.119312435	0.106167845	0.49646106	0.528817	0.17492417	0.48634985	0.64509606	0.73407483	0.8695652	0.58645093	0.31749243	0.42871588	0.3488372	0.2264914	0.39130434	0.27300304	0.18402427
ybfD	0.0013140604	0.0026281208	0.0026281208	0.0091984235	0.0026281208	0.0026281208	0.0013140604	0.0026281208	0.06044678	0.043363996	0.0039421814	0.0039421814	0.0052562417	0.0026281208	0.0	0.0013140604	0.0039421814	0.08409987	0.03022339	0.07884362	0.10512484
rluC	0.24087591	0.23566215	0.24400418	0.20646507	0.22419186	0.22419186	1.0427529	1.0010427	0.1084463	0.052137643	0.7476538	0.58498436	0.30239832	0.3253389	0.5672576	0.39833158	0.5672576	0.08237748	0.075078204	0.059436914	0.069864444
motR	0.11702128	0.12765957	0.25531915	0.29787233	0.095744684	0.29787233	0.031914894	0.021276595	0.18085106	0.22340426	0.010638298	0.0	0.0	0.0	0.021276595	0.0	0.04255319	0.25531915	0.021276595	0.24468085	0.29787233
nhaB	0.07397794	0.08565866	0.08825438	0.08046723	0.08955224	0.093445815	0.007138222	0.009733939	0.01752109	0.01687216	0.0155743025	0.012329656	0.0077871513	0.0058403634	0.00908501	0.0038935756	0.009733939	0.0266061	0.011680727	0.027255028	0.02595717
rof	0.6102362	0.63385826	0.63385826	0.61811024	0.6456693	0.61811024	0.08661418	0.098425195	0.10236221	0.17716536	0.062992126	0.070866145	0.07874016	0.17716536	0.07874016	0.06692913	0.07480315	0.098425195	0.18110237	0.20472442	0.16141732
yehB	4.032258e-4	8.064516e-4	8.064516e-4	0.0024193549	0.0012096774	4.032258e-4	0.0	0.0	0.011290323	0.012903226	0.0	0.0	0.0	0.0	0.0	0.0	0.0	0.012903226	0.0036290323	0.019354839	0.022983871
dnaQ	0.1504788	0.16005471	0.17783858	0.15321477	0.19562243	0.15184678	0.74418604	0.7824897	0.3269494	0.79480165	0.54445964	0.60465115	0.7879617	0.97127223	0.68125856	0.82216144	0.7305062	0.44186047	0.7989056	0.38987687	0.25718194
ybjT	0.025174825	0.026573427	0.02097902	0.022377623	0.024475524	0.025174825	0.0041958042	0.0041958042	0.026573427	0.01958042	0.005594406	0.006293706	0.004895105	0.006293706	0.004895105	0.004895105	0.0034965035	0.024475524	0.018181818	0.034965035	0.037062936
micF	0.16304348	0.18478261	0.16304348	0.17391305	0.14130434	0.1521739	0.032608695	0.0	0.18478261	0.6630435	0.054347824	0.0	0.0	0.0	0.0	0.0	0.0	0.6413044	0.2173913	1.0434783	1.673913
ppk	0.033397872	0.03533398	0.037270088	0.034365926	0.035818007	0.0338819	0.09099709	0.099709585	0.06050339	0.12536302	0.09002904	0.10164569	0.160697	0.14859632	0.061471444	0.10212972	0.06873185	0.07018393	0.12536302	0.07357212	0.06050339
eamB	0.01362862	0.008517887	0.01362862	0.018739352	0.0051107327	0.008517887	0.025553662	0.022146508	0.08006814	0.052810904	0.018739352	0.01362862	0.023850085	0.018739352	0.023850085	0.022146508	0.023850085	0.06132879	0.032367975	0.07495741	0.08858603
yqhH	0.05836576	0.06225681	0.054474708	0.101167314	0.06614786	0.13618676	0.042801555	0.035019454	0.105058365	0.15953307	0.027237354	0.031128405	0.027237354	0.027237354	0.035019454	0.031128405	0.015564202	0.09727626	0.101167314	0.12840466	0.16731517
ugpQ	0.057873487	0.060565274	0.057873487	0.06594886	0.057873487	0.059219383	0.012113055	0.01076716	0.055181697	0.059219383	0.01076716	0.01884253	0.012113055	0.020188425	0.01884253	0.009421265	0.01076716	0.04037685	0.052489907	0.06460296	0.049798116
thiB	0.049847405	0.0508647	0.04272635	0.04069176	0.041709054	0.04374364	0.00508647	0.006103764	0.05595117	0.039674465	0.021363175	0.01525941	0.018311292	0.001017294	0.00508647	0.001017294	0.004069176	0.04883011	0.033570703	0.06103764	0.067141406
sraA	1.6428572	1.9285715	1.7857143	1.9642857	1.5714285	1.2321428	8.0	8.464286	1.0178572	1.1428572	5.571429	3.9107144	1.5892857	1.6607143	3.8214285	2.0892856	3.5714285	1.375	2.1964285	1.3928572	1.6785715
srlE	0.0020855058	0.0020855058	0.0	0.006256517	0.0041710115	0.0010427529	0.00729927	0.010427529	0.041710116	0.038581856	0.025026068	0.031282585	0.0114702815	0.0010427529	0.0093847755	0.0052137645	0.006256517	0.04379562	0.012513034	0.08237748	0.095933266
pdeH	0.006518905	0.0052151238	0.0026075619	0.0052151238	0.0052151238	0.0026075619	0.0026075619	0.003911343	0.05215124	0.046936113	0.0026075619	0.0026075619	0.006518905	0.007822686	0.0026075619	0.009126467	0.003911343	0.058670145	0.016949153	0.07431552	0.08344198
glvC	0.0018083183	0.0018083183	0.0018083183	0.005424955	0.0018083183	9.0415915e-4	0.0018083183	0.0036166366	0.038878843	0.02983725	0.0027124775	0.0027124775	0.004520796	9.0415915e-4	0.004520796	0.0027124775	9.0415915e-4	0.047920436	0.016274864	0.050632913	0.0596745
birA	0.103626944	0.10259067	0.09533679	0.10777202	0.10569948	0.09637306	0.58549225	0.5326425	0.1015544	0.065284975	0.36373058	0.40103626	0.30051813	0.44455957	0.33678755	0.45595855	0.33056995	0.07357513	0.06943005	0.06735751	0.070466325
thrU	78.44	77.89333	74.28	67.653336	75.56	76.42667	200.06667	194.70667	14.08	17.973333	138.25333	124.89333	88.746666	51.053333	84.986664	66.85333	102.05334	16.36	17.693333	5.32	10.72
hfq	5.178571	4.9805193	4.6363635	5.262987	5.821429	4.587662	43.73052	42.47078	7.327922	9.074676	35.584415	28.899351	25.925325	26.233767	21.762987	29.217533	27.957792	6.853896	13.357142	4.8344154	3.551948
nlpC	0.1487069	0.1788793	0.17672414	0.22198276	0.16594827	0.14655173	0.012931035	0.00862069	0.07974138	0.1012931	0.021551725	0.015086207	0.021551725	0.02586207	0.019396551	0.010775862	0.015086207	0.09698276	0.112068966	0.09698276	0.10775862
ptsI	0.9484655	0.87492764	0.9808917	0.93688476	0.93456864	0.92472494	4.106543	4.0799074	1.2704111	2.6543138	6.3242617	5.3503184	5.878981	3.8691373	2.2020845	3.3821657	2.4116967	1.401853	3.6137812	1.163868	0.55877244
scpB	0.003821656	0.006369427	0.0050955415	0.003821656	0.0050955415	0.003821656	0.014012739	0.015286624	0.06369427	0.06878981	0.014012739	0.01656051	0.028025478	0.008917198	0.011464968	0.020382166	0.012738854	0.07898089	0.026751593	0.12356688	0.13248408
rpsR	39.519825	38.453743	42.77533	35.202644	40.356827	38.30837	99.47577	101.40088	6.2246695	8.427313	86.74009	56.10573	37.303967	14.339207	60.603523	25.709251	66.052864	11.731277	10.211453	2.7180617	5.643172
yrfJ	0.4528302	0.7735849	0.6603774	0.3773585	0.3773585	0.49056605	0.20754717	0.28301886	0.3962264	0.49056605	0.16981132	0.35849056	0.0	0.5283019	0.26415095	0.3773585	0.3018868	0.5660377	0.3962264	0.8679245	1.1886792
yriA	0.10810811	0.067567565	0.04054054	0.12162162	0.14864865	0.054054055	0.04054054	0.04054054	0.43243244	0.4054054	0.067567565	0.027027028	0.0	0.0	0.0	0.0	0.0	0.6351351	0.3783784	0.9594595	1.4054054
ldtD	0.015159719	0.020032486	0.017325392	0.019491067	0.017325392	0.015159719	0.048727665	0.048186246	0.0877098	0.23497564	0.06334597	0.07363292	0.09637249	0.12994045	0.042772062	0.08067136	0.041147806	0.08662696	0.25609097	0.16513264	0.06388739
rsmC	0.10475267	0.109602325	0.08535402	0.09602328	0.088263825	0.09990301	0.011639185	0.010669253	0.032977693	0.031037828	0.028128032	0.020368574	0.012609118	0.013579049	0.020368574	0.017458778	0.010669253	0.034917556	0.031037828	0.03200776	0.03200776
rsxG	0.0983871	0.11451613	0.09677419	0.106451616	0.103225805	0.09677419	0.45645162	0.45322582	0.1	0.11129032	0.42741936	0.3935484	0.3016129	0.1016129	0.4483871	0.2	0.42903227	0.1016129	0.11451613	0.07258064	0.09516129
rdgB	0.21753794	0.22259696	0.22765599	0.20573355	0.21079259	0.23440135	0.82630694	0.83642495	0.22934233	0.47048903	0.63237774	0.6020236	0.74873525	0.68296796	0.6745362	0.608769	0.6526138	0.2951096	0.4198988	0.23102866	0.24789207
ilvL	2.2346938	2.5714285	3.377551	2.0714285	2.1938775	2.4081633	5.571429	5.928571	4.9387755	4.9489794	2.9795918	1.5714285	1.3265306	2.0	2.010204	1.8061224	2.5408163	5.6530614	9.32653	2.489796	3.2448978
yibT	0.83253586	0.83732057	0.50239235	0.8564593	0.8660287	0.54545456	0.14354067	0.22488038	0.2200957	0.22488038	0.29186603	0.23923445	0.14832535	0.09090909	0.14354067	0.19138756	0.10047847	0.31578946	0.33492824	0.27751195	0.20574163
yieK	0.013850415	0.009695291	0.016620498	0.023545707	0.016620498	0.013850415	0.011080332	0.013850415	0.12880887	0.085872576	0.012465374	0.005540166	0.011080332	0.005540166	0.013850415	0.0069252076	0.008310249	0.12880887	0.033240996	0.17036012	0.18144044
mgtL	9.867925	11.037736	13.094339	11.679245	9.45283	14.0188675	7.1698112	7.3962264	1.226415	1.3773584	8.905661	8.735849	7.754717	2.981132	4.6603775	2.0943396	4.018868	1.7169812	1.9433962	1.5660378	2.1509433
yfjT	0.012847966	0.012847966	0.025695931	0.01713062	0.025695931	0.014989293	0.03640257	0.032119915	0.14989293	0.11777302	0.029978586	0.040685225	0.040685225	0.03426124	0.029978586	0.032119915	0.032119915	0.16916488	0.12633833	0.18843684	0.19700214
ycdY	0.2725632	0.26534295	0.29422382	0.31227437	0.25631768	0.27797833	2.7184114	2.5902526	0.66787004	1.0649819	1.7725632	1.801444	2.6425993	2.967509	2.0090253	2.7075813	2.0072203	0.6787004	1.4368231	0.44223827	0.41155234
ycjG	0.016580312	0.018652849	0.018652849	0.021761658	0.022797927	0.022797927	0.10673575	0.099481866	0.12435233	0.08911917	0.08601036	0.08911917	0.09015544	0.05492228	0.05699482	0.07253886	0.06632125	0.084974095	0.104663216	0.09533679	0.078756474
nc1	0.08982036	0.11377245	0.065868266	0.04191617	0.077844314	0.1017964	0.13173653	0.1257485	0.10778443	0.26347306	0.251497	0.1017964	0.08383234	0.017964073	0.023952097	0.029940119	0.065868266	0.33532935	0.18562874	0.43712574	0.48502994
hsdS	0.050215207	0.05810617	0.06384505	0.056671448	0.05882353	0.05810617	0.019368723	0.017934002	0.027259685	0.021520803	0.020803444	0.017934002	0.015781922	0.013629843	0.017934002	0.009325681	0.011477762	0.030846484	0.014347202	0.037302725	0.044476327
cycA	0.08923513	0.11614731	0.101983	0.08569405	0.11048159	0.10694051	0.49645892	0.4688385	0.26274788	0.10127479	0.25141644	0.17209631	0.13810198	0.15722379	0.4164306	0.22237961	0.4674221	0.17280453	0.15439093	0.07648725	0.10906515
fecR	0.014690451	0.014690451	0.012591816	0.006295908	0.012591816	0.012591816	0.0010493179	0.003147954	0.015739769	0.018887723	0.01993704	0.024134312	0.013641133	0.008394543	0.017838405	0.009443861	0.012591816	0.02098636	0.009443861	0.022035677	0.024134312
abpB	0.010507081	0.0127912285	0.01096391	0.013248058	0.014161718	0.01142074	0.003654637	0.0041114665	0.02284148	0.030150754	0.004568296	0.0041114665	0.004568296	0.007309274	0.003654637	0.0031978071	0.0031978071	0.030150754	0.028780265	0.039744176	0.040201005
plsC	0.14382632	0.17367707	0.18046133	0.16282225	0.14111263	0.14925373	0.02578019	0.02578019	0.0678426	0.080054276	0.03934871	0.04070556	0.023066485	0.028493894	0.04070556	0.01899593	0.027137043	0.062415197	0.086838536	0.08141112	0.073270015
btsT	0.34186047	0.42418605	0.43813953	0.3316279	0.43209302	0.5646512	0.019534884	0.024186047	0.014883721	0.008837209	0.006976744	0.028372092	0.008837209	0.009767442	0.07162791	0.022325581	0.04883721	0.01627907	0.0041860463	0.019069767	0.021860465
nagK	0.06915478	0.07903403	0.07025247	0.071350165	0.060373217	0.07025247	0.36333698	0.34687155	0.17453349	0.1909989	0.35016465	0.39956093	0.532382	0.5894621	0.2963776	0.44346872	0.3589462	0.14379802	0.24588364	0.13501647	0.111964874
ymfQ	0.0	0.0	0.0017123288	0.0017123288	0.0017123288	0.0	0.0	0.0	0.035958905	0.025684932	0.0017123288	0.0	0.0034246575	0.0034246575	0.0017123288	0.0	0.0034246575	0.047945205	0.008561644	0.06506849	0.06335616
prmA	0.18842225	0.19409762	0.20204313	0.17139614	0.17253122	0.1861521	0.79909194	0.8433598	0.116912596	0.20090806	0.6015891	0.49262202	0.56299657	0.3325766	0.5141884	0.34052214	0.6140749	0.11464245	0.17820658	0.1214529	0.09648127
rnpA	3.0584958	3.1114206	3.0306406	2.7771587	2.8133705	3.0557103	6.9693594	7.2813373	0.45961002	0.908078	6.729805	5.8607244	4.713092	1.6740947	3.8941505	2.1364903	4.2033424	0.73259056	0.7437326	0.34261838	0.4679666
pldB	0.19863014	0.26223093	0.22015655	0.4853229	0.20939335	0.22309197	0.36007828	0.45303327	0.1409002	0.3072407	0.23581213	0.38062623	0.36007828	0.49902153	0.2710372	0.4960861	0.27984345	0.12622309	0.27299413	0.16438356	0.11545988
btuE	0.1306715	0.13248639	0.14882033	0.14519057	0.13430128	0.13248639	0.014519056	0.016333938	0.24500908	0.2522686	0.06352087	0.03629764	0.03811252	0.07259528	0.025408348	0.04537205	0.021778584	0.29038113	0.2323049	0.3339383	0.2123412
ydhI	0.23728813	0.19915254	0.21610169	0.20338982	0.18644068	0.20762712	1.2118644	1.1355932	0.5	0.43644068	1.3262712	1.1398305	1.1991526	0.5381356	0.5084746	0.5338983	0.5169492	0.4915254	0.41949153	0.87288135	0.8177966
nanR	0.08723135	0.09608091	0.10493047	0.10619469	0.08596713	0.094816685	0.022756005	0.026548672	0.08470291	0.08470291	0.04930468	0.04930468	0.042983565	0.06068268	0.032869786	0.031605564	0.034134008	0.07711757	0.06953224	0.09102402	0.08343869
ydeR	0.0	0.005964215	0.009940358	0.013916501	0.005964215	0.003976143	0.005964215	0.005964215	0.091451295	0.06958251	0.007952286	0.007952286	0.003976143	0.0019880715	0.0019880715	0.0019880715	0.007952286	0.12127236	0.027833002	0.13121273	0.16302186
argP	0.0537514	0.055991042	0.05039194	0.06830907	0.05263158	0.03919373	0.16797313	0.16013438	0.119820826	0.2418813	0.1287794	0.103023514	0.17021276	0.193729	0.11758119	0.15229563	0.11758119	0.15341546	0.22172453	0.1556551	0.12318029
rhaT	0.001934236	0.003868472	0.0029013539	0.0067698257	0.003868472	0.001934236	9.67118e-4	0.001934236	0.11508704	0.058994196	9.67118e-4	0.0	9.67118e-4	9.67118e-4	0.0029013539	0.0	0.0029013539	0.10154739	0.027079303	0.095744684	0.0967118
fumC	0.028510336	0.037776195	0.03848895	0.032786883	0.03563792	0.040627226	0.004989309	0.005702067	0.032074127	0.022808269	0.0064148256	0.013542409	0.012116892	0.0042765504	0.004989309	0.0021382752	0.004989309	0.034212403	0.018531717	0.033499643	0.03492516
xthA	0.17866005	0.16873449	0.16997519	0.20347394	0.17245658	0.17245658	0.7741935	0.75062037	0.07568238	0.05955335	0.45781636	0.5037221	0.41066998	0.52853596	0.32133996	0.46774194	0.34739456	0.060794044	0.0955335	0.044665013	0.050868485
yjbG	0.0013568521	0.0027137042	0.0	0.0040705563	0.0013568521	0.0013568521	0.0013568521	0.0027137042	0.03799186	0.02035278	0.0013568521	0.0013568521	0.0027137042	0.0027137042	0.0013568521	0.0	0.0013568521	0.036635008	0.012211669	0.03799186	0.043419268
tsaB	0.23165467	0.23597123	0.24316546	0.24748202	0.21294963	0.22014388	0.020143885	0.020143885	0.037410073	0.02877698	0.05467626	0.031654675	0.004316547	0.011510791	0.024460431	0.007194245	0.024460431	0.043165468	0.020143885	0.037410073	0.047482014
menD	0.023353294	0.023952097	0.021556886	0.020359281	0.020359281	0.023353294	0.0017964072	0.0017964072	0.011377245	0.0065868264	0.0035928143	0.002994012	5.988024e-4	0.0017964072	0.0017964072	0.0017964072	0.0017964072	0.011377245	0.005988024	0.015568863	0.017964073
yddL	0.0	0.0034482758	0.0	0.0	0.0068965517	0.010344828	0.0	0.0034482758	0.05862069	0.05862069	0.0034482758	0.0	0.0	0.0	0.0068965517	0.0	0.0068965517	0.06896552	0.027586207	0.11724138	0.14827587
ydgC	0.05074627	0.06865671	0.065671645	0.07462686	0.09253731	0.06268657	0.05671642	0.07462686	0.20597015	0.12238806	0.065671645	0.03880597	0.053731345	0.023880597	0.041791044	0.017910447	0.032835823	0.2238806	0.10149254	0.22089553	0.2
ydaU	0.0023337223	0.0035005833	0.0035005833	0.009334889	0.0058343057	0.0070011667	0.008168028	0.009334889	0.03967328	0.03267211	0.0058343057	0.008168028	0.010501751	0.008168028	0.0046674446	0.0070011667	0.0023337223	0.042007003	0.024504084	0.067677945	0.074679114
fixA	0.0025974025	0.0064935065	0.003896104	0.014285714	0.0025974025	0.005194805	0.007792208	0.009090909	0.057142857	0.04025974	0.005194805	0.005194805	0.005194805	0.0025974025	0.005194805	0.0025974025	0.005194805	0.05324675	0.018181818	0.14805195	0.14545454
hemF	0.043381535	0.04894327	0.04115684	0.03003337	0.035595104	0.03448276	0.10344828	0.09788654	0.0567297	0.08008899	0.10789766	0.09121246	0.11679644	0.07119021	0.07007787	0.063403785	0.08008899	0.06896552	0.08898777	0.058954395	0.061179087
dacC	0.05324459	0.05823627	0.064891845	0.05823627	0.061564058	0.062396005	0.22046588	0.22462562	0.29284525	0.20881863	0.16888519	0.2171381	0.23544092	0.3061564	0.17470881	0.24459234	0.20382695	0.15890183	0.421797	0.1139767	0.08485857
lrhA	0.090618335	0.08635394	0.09594883	0.09488273	0.081023455	0.092750534	0.040511727	0.040511727	0.06396589	0.06716418	0.043710023	0.023454158	0.025586354	0.036247335	0.07675906	0.029850746	0.06503198	0.06396589	0.046908315	0.07356077	0.06609808
fliM	0.0139442235	0.0139442235	0.0149402395	0.016932271	0.011952192	0.012948208	0.015936255	0.023904383	0.042828687	0.022908367	0.010956176	0.0069721118	0.003984064	0.010956176	0.025896415	0.017928287	0.026892431	0.035856575	0.011952192	0.032868527	0.04183267
mhpB	0.0	0.0	0.0	0.0	0.0	0.0	0.0	0.0	0.03177966	0.021186441	0.002118644	0.001059322	0.004237288	0.003177966	0.002118644	0.001059322	0.003177966	0.038135592	0.009533898	0.048728812	0.05190678
yggP	0.002349256	0.0031323414	0.004698512	0.0054815975	0.002349256	0.0015661707	0.0	0.0	0.028191073	0.018794049	0.0	0.0	0.0	0.0	0.0	0.0	0.0	0.026624901	0.010180109	0.03367267	0.038371183
iadA	0.086177476	0.09982935	0.093003415	0.085324235	0.092150174	0.08788396	0.013651877	0.011945393	0.01791809	0.017064847	0.019624574	0.020477816	0.011092151	0.011945393	0.015358361	0.0085324235	0.011945393	0.023890786	0.014505119	0.022184301	0.021331059
eptC	0.10386613	0.10905944	0.118869014	0.10559723	0.11829198	0.12406232	0.039238315	0.040969416	0.054818235	0.043854587	0.035776112	0.0271206	0.021927293	0.030582804	0.056549337	0.028851703	0.042700518	0.0542412	0.045008656	0.050778996	0.05712637
ligB	0.0029726515	0.003567182	0.0029726515	0.0077288942	0.0023781213	0.0029726515	0.001783591	0.0029726515	0.03626635	0.028537456	0.001783591	0.0011890606	0.0023781213	0.001783591	0.0011890606	0.0011890606	0.0011890606	0.03567182	0.0077288942	0.043995243	0.047562424
gltL	0.08413793	0.08551724	0.10344828	0.07862069	0.10344828	0.09103448	0.012413793	0.013793103	0.07310345	0.059310343	0.012413793	0.008275862	0.0068965517	0.016551724	0.013793103	0.012413793	0.017931035	0.07172414	0.033103447	0.08689655	0.088275865
lolD	0.13552068	0.12553495	0.122681886	0.111269616	0.12410842	0.12553495	0.2981455	0.29386592	0.059914406	0.06419401	0.23252496	0.26105565	0.28388017	0.29243937	0.19400856	0.2253923	0.21398003	0.058487874	0.07132667	0.058487874	0.059914406
yqiH	0.0040053404	0.008010681	0.012016022	0.02670227	0.0066755675	0.010680908	0.012016022	0.014686248	0.022696929	0.03471295	0.010680908	0.0066755675	0.013351135	0.024032043	0.012016022	0.010680908	0.013351135	0.045393858	0.021361817	0.058744993	0.081441924
ynfD	0.05901639	0.05901639	0.036065575	0.10819672	0.06885246	0.04918033	0.15409836	0.15409836	0.33442622	0.6360656	0.23606557	0.28196722	0.29180327	0.114754096	0.08852459	0.09508197	0.08196721	0.23606557	0.41639343	0.47540984	0.30819672
intA	0.04109589	0.043513294	0.052377116	0.05479452	0.041901693	0.048348106	0.19822724	0.19822724	0.12651087	0.24738115	0.16035455	0.18855761	0.3086221	0.26349717	0.14423852	0.21434326	0.16035455	0.15149073	0.24899274	0.15390813	0.12328767
insCD5	0.009771987	0.0130293155	0.009771987	0.016286645	0.0130293155	0.011400651	0.03583062	0.038273614	0.041530944	0.055374593	0.03257329	0.03257329	0.044788275	0.041530944	0.024429968	0.033387624	0.026058631	0.0480456	0.04967427	0.05374593	0.052117262
murG	0.09840675	0.09559513	0.08528585	0.09090909	0.08528585	0.091846295	0.4376757	0.41237113	0.09840675	0.089971885	0.30740392	0.289597	0.3045923	0.27179006	0.2492971	0.26991564	0.24835989	0.06654171	0.10777882	0.08809747	0.08434864
ppdB	0.008880994	0.012433393	0.012433393	0.01598579	0.008880994	0.005328597	0.0	0.0	0.10479574	0.074600354	0.0	0.0	0.0	0.0	0.0	0.0	0.0	0.09058615	0.021314388	0.13499112	0.13143872
roxA	0.12310437	0.11418376	0.11775201	0.12578055	0.112399645	0.13113292	0.02854594	0.030330062	0.097234614	0.13202497	0.060660124	0.044603035	0.03925067	0.084745765	0.058876004	0.060660124	0.043710973	0.118644066	0.15611061	0.124888495	0.0838537
yqeK	0.004705882	0.009411764	0.0070588235	0.025882352	0.004705882	0.002352941	0.004705882	0.0070588235	0.06117647	0.08235294	0.011764706	0.0070588235	0.0	0.009411764	0.002352941	0.002352941	0.009411764	0.07294118	0.037647057	0.10823529	0.15294118
yhhI	0.002640845	0.00528169	0.002640845	0.007922535	0.0044014086	0.0035211267	0.008802817	0.007922535	0.028169014	0.03257042	0.007922535	0.0070422534	0.009683099	0.006161972	0.00528169	0.0044014086	0.0044014086	0.044014085	0.02024648	0.04753521	0.06690141
bioD	0.107828654	0.13589364	0.14623338	0.10192024	0.115214184	0.14475627	0.8138848	0.77548003	0.20827179	0.4549483	0.022156574	0.025110783	0.04283604	1.2968981	0.83013296	1.1107829	0.88478583	0.2983752	0.5790251	0.25110784	0.23929098
ynbG	0.0	0.092307694	0.015384615	0.13846155	0.0	0.03076923	0.0	0.0	0.21538462	1.4461539	0.015384615	0.0	0.0	0.0	0.0	0.0	0.0	1.0615385	0.21538462	1.1692308	1.4769231
rrlD	44.792973	64.858765	62.9721	152.51463	56.281433	67.86635	0.0010334137	0.0020668274	0.46400276	0.9503961	0.014467792	0.027213227	0.012400964	0.01102308	0.01963486	0.040303133	0.02549087	0.45091286	1.3217361	0.13709955	0.1329659
ybbA	0.029154519	0.016034985	0.020408163	0.023323616	0.02478134	0.02186589	0.036443148	0.0393586	0.048104957	0.029154519	0.016034985	0.017492712	0.011661808	0.048104957	0.020408163	0.023323616	0.023323616	0.037900876	0.030612245	0.04373178	0.04956268
apaH	0.06532066	0.062945366	0.06413302	0.060570072	0.06532066	0.07125891	0.05344418	0.05344418	0.07007126	0.085510686	0.062945366	0.055819478	0.05463183	0.058194775	0.04394299	0.0391924	0.035629455	0.095011875	0.059382424	0.104513064	0.0783848
minD	0.58128077	0.57389164	0.61945814	0.56527096	0.5862069	0.5554187	0.070197046	0.07635468	0.17364532	0.14408867	0.14408867	0.12192118	0.094827585	0.13793103	0.1046798	0.092364535	0.0862069	0.15394089	0.14162561	0.11945813	0.10344828
dnaK	1.6356994	1.4598122	1.099165	1.8648225	1.4744259	1.0584551	4.473382	5.0120044	1.5772443	1.0965554	3.473382	1.855428	2.69833	6.420146	4.8736954	4.532359	4.8178496	1.5506263	1.1330898	0.42484343	0.9039666
fadR	0.15159944	0.13351877	0.15855354	0.12517385	0.13212796	0.13769124	0.58275384	0.5521558	0.17246175	0.15577191	0.34214187	0.2906815	0.3727399	0.31849793	0.2837274	0.31015298	0.3588317	0.19193324	0.16828929	0.14742698	0.1766342
ybjN	0.25630254	0.3382353	0.37815127	0.3487395	0.34243697	0.3382353	3.0231092	3.340336	0.73109245	0.97689074	3.4222689	3.962185	6.184874	4.1134453	2.7710085	3.3382354	3.184874	0.74369746	0.93697476	0.6155462	0.8214286
yeaH	0.003117693	0.0046765395	0.0046765395	0.009353079	0.007794232	0.0046765395	0.0015588464	0.003117693	0.12470771	0.2650039	7.794232e-4	0.007794232	0.016367888	0.015588464	0.0015588464	0.014029618	7.794232e-4	0.08963367	0.35541698	0.08963367	0.060795013
ascF	0.003431709	0.004118051	0.003431709	0.004118051	0.003431709	0.003431709	0.004118051	0.003431709	0.016472204	0.016472204	0.004118051	0.004118051	0.003431709	0.004804393	0.0020590255	0.0013726836	0.0054907342	0.02333562	0.008922444	0.032258064	0.035689775
kduI	0.015550239	0.019138755	0.016746411	0.03229665	0.023923445	0.021531101	0.008373206	0.009569378	0.049043063	0.05861244	0.009569378	0.004784689	0.0035885167	0.0059808614	0.0059808614	0.0023923444	0.008373206	0.05861244	0.039473683	0.057416268	0.05861244
lysR	0.018181818	0.018181818	0.021390375	0.02566845	0.018181818	0.019251337	0.039572194	0.04064171	0.04278075	0.04278075	0.047058824	0.044919785	0.04278075	0.03529412	0.028877005	0.029946525	0.03529412	0.044919785	0.02459893	0.045989305	0.04919786
pal	5.0019193	5.109405	5.8138194	5.165067	5.5201535	5.1861806	18.439539	18.710173	5.408829	4.4203453	7.2629557	8.143954	9.56238	17.06142	14.56238	14.740883	15.788868	2.8023033	6.618042	1.8061421	1.3128599
clcB	0.00477707	0.003980892	0.00477707	0.006369427	0.0055732485	0.0055732485	0.016719745	0.016719745	0.027070064	0.025477707	0.017515924	0.015127389	0.01910828	0.017515924	0.016719745	0.015127389	0.015127389	0.035828024	0.016719745	0.050159235	0.055732485
lspA	0.4271255	0.5080972	0.3805668	0.42510122	0.5020243	0.44534412	1.0607288	1.2246964	0.46761134	0.6234818	1.0769231	1.1417004	0.89068824	0.965587	1.0627531	0.72267205	1.0991902	0.3785425	0.6396761	0.25506073	0.19433199
lpxA	1.0469543	1.109137	1.109137	0.95812184	1.034264	1.0761421	1.9378172	1.9530457	0.29187816	0.5291878	1.5152284	1.4327412	1.1598985	0.9111675	1.8819797	1.0304569	1.7182741	0.4073604	0.81345177	0.25761423	0.20050761
ccmG	0.0502693	0.02513465	0.026929982	0.028725315	0.03411131	0.032315977	0.0017953322	0.0017953322	0.0502693	0.037701976	0.010771993	0.0035906644	0.0017953322	0.0017953322	0.008976661	0.0071813287	0.0071813287	0.044883303	0.012567325	0.071813285	0.08617594
rpsL	30.778074	31.205883	32.997326	30.649733	30.73262	31.657755	1.3475935	1.3796792	0.51336896	0.64171124	2.4491978	1.2647059	0.8101604	0.3262032	1.5213903	0.53208554	1.1470588	0.6550802	0.96524066	0.27272728	0.2647059
nfrB	0.0035762182	0.0040232455	0.0035762182	0.0062583815	0.0044702725	0.0031291908	8.9405454e-4	8.9405454e-4	0.01296379	0.010728654	0.0013410818	8.9405454e-4	4.4702727e-4	8.9405454e-4	0.0013410818	4.4702727e-4	0.0013410818	0.0147519	0.005364327	0.020563254	0.020116227
rsxA	0.1222031	0.11531842	0.12908778	0.0929432	0.12564544	0.1342513	0.6626506	0.6316695	0.31325302	0.52495694	0.7865749	0.68158346	0.49913943	0.16006884	0.57831323	0.22719449	0.74182445	0.40447503	0.48192772	0.28227195	0.33390707
treF	0.0060642813	0.0066707097	0.0066707097	0.008489994	0.00970285	0.0072771376	0.015160703	0.015767131	0.04487568	0.12856276	0.011522135	0.02001213	0.046694968	0.03517283	0.015160703	0.024863554	0.016979989	0.040630687	0.14493632	0.082474224	0.047301393
ebgA	6.4683054e-4	6.4683054e-4	6.4683054e-4	0.0025873221	9.702458e-4	9.702458e-4	9.702458e-4	0.0016170763	0.008732212	0.00614489	0.0022639069	0.0016170763	9.702458e-4	9.702458e-4	0.0025873221	3.2341527e-4	0.0019404916	0.009702458	0.0032341527	0.012613195	0.014877102
rplX	59.834396	59.197453	66.76433	52.14013	66.891716	61.245224	12.38535	14.050956	8.671974	7.7101912	28.468153	13.426751	9.242038	4.3503184	23.235668	4.7929935	16.200638	9.175159	11.359873	4.197452	3.6082802
yieE	0.046728972	0.044058744	0.045393858	0.037383176	0.054739654	0.058744993	0.19492657	0.21895862	0.19626169	0.5861148	0.17623498	0.28037384	0.61148196	0.45794392	0.105473965	0.32843792	0.12149533	0.25500667	0.5567423	0.30974633	0.15754339
yrbG	0.068577275	0.07369498	0.053224154	0.07881269	0.061412487	0.06243603	0.2221085	0.21084954	0.06243603	0.059365403	0.19140226	0.18935516	0.16274309	0.1504606	0.13203685	0.1504606	0.15864892	0.04708291	0.059365403	0.041965198	0.046059366
pntB	0.17651297	0.22910663	0.17723343	0.20100865	0.23487031	0.18371758	0.010806916	0.011527377	0.1167147	0.04106628	0.029538905	0.020893373	0.004322767	0.014409222	0.019452449	0.012247839	0.010086455	0.063400574	0.08501441	0.05259366	0.05331412
orzP	0.0	0.024390243	0.0121951215	0.048780486	0.0	0.0	0.0	0.0	0.036585364	0.06097561	0.0	0.06097561	0.0	0.0	0.0121951215	0.0	0.0	0.06097561	0.085365854	0.12195122	0.25609756
yibN	2.0092807	1.9582367	2.324826	2.1090486	2.1554525	2.0556846	0.09976798	0.08816706	0.1600928	0.109048724	0.2088167	0.12529002	0.05800464	0.13225058	0.14849187	0.15081206	0.15081206	0.1948956	0.1948956	0.13921113	0.12993039
ileT	13.578947	15.039474	17.342106	8.328947	9.934211	17.447369	97.10526	91.789474	9.776316	15.578947	88.1579	70.13158	45.43421	25.894737	90.86842	38.82895	83.26316	13.815789	16.631578	6.2763157	10.881579
atoC	0.00433213	0.00433213	0.0057761734	0.0072202166	0.0050541516	0.00433213	0.015884476	0.016606499	0.051985558	0.04404332	0.011552347	0.015162455	0.025992779	0.020216607	0.014440433	0.023826715	0.012274369	0.057761732	0.025992779	0.059205778	0.06931408
hypC	0.04411765	0.033088237	0.033088237	0.07720588	0.025735294	0.05514706	0.080882356	0.09191176	0.0625	0.066176474	0.029411765	0.09558824	0.07720588	0.106617644	0.05882353	0.04779412	0.040441178	0.073529415	0.029411765	0.05514706	0.09191176
cydA	0.5382653	0.33673468	0.1875	0.52040815	0.33545917	0.1875	0.7346939	0.7901786	0.54783165	0.78316325	1.6875	0.69834185	0.43048468	5.522321	0.72257656	2.934949	0.74617344	0.36607143	1.0848215	0.26594388	0.18622449
ycgJ	0.097826086	0.11684783	0.1875	0.17119566	0.17934783	0.1603261	0.7880435	0.78532606	0.46195653	0.45923913	0.6657609	0.7527174	1.1086956	0.76902175	0.5081522	0.67391306	0.6086956	0.4347826	0.65217394	0.4103261	0.38858697
cyoE	2.5696628	2.8595505	3.2325842	2.3662922	2.9022472	3.1224718	0.14269663	0.15168539	0.17078651	0.073033705	0.26292136	0.20449439	0.064044945	0.103370786	0.36404493	0.12584269	0.27415732	0.12584269	0.08764045	0.08539326	0.09101123
hyi	0.0025773195	0.0025773195	0.0025773195	0.010309278	0.0012886598	0.0038659794	0.005154639	0.009020618	0.074742265	0.05798969	0.0038659794	0.0025773195	0.0025773195	0.005154639	0.0025773195	0.0038659794	0.006443299	0.086340204	0.030927835	0.11340206	0.1378866
dicC	0.004347826	0.026086956	0.02173913	0.034782607	0.008695652	0.017391304	0.0	0.004347826	0.14782609	0.11304348	0.0	0.0	0.0	0.008695652	0.0	0.0	0.0	0.29130435	0.030434782	0.23913044	0.25652173
baeS	0.003563792	0.004989309	0.0042765504	0.0064148256	0.004989309	0.007840342	0.016393442	0.015680684	0.017106201	0.01781896	0.012829651	0.016393442	0.017106201	0.027797576	0.012829651	0.018531717	0.009978618	0.021382751	0.01781896	0.025659302	0.025659302
hyaB	5.577245e-4	5.577245e-4	0.001115449	0.003346347	5.577245e-4	5.577245e-4	0.0	0.0	0.011712214	0.0050195204	0.0	0.0	0.0	5.577245e-4	5.577245e-4	5.577245e-4	0.0	0.010596765	0.004461796	0.012827663	0.016731735
dinG	0.0074418606	0.008837209	0.007906977	0.010697674	0.008837209	0.008837209	0.05255814	0.051627908	0.024186047	0.02604651	0.05023256	0.038139533	0.035348836	0.026511628	0.028372092	0.024186047	0.030697674	0.024651162	0.014418605	0.035813954	0.036744185
cstA	0.010451307	0.011401425	0.009026128	0.014251782	0.014726841	0.016627079	0.028503563	0.03610451	0.4503563	0.020427553	0.018527316	0.020902613	0.01567696	0.019002376	0.07980998	0.03942993	0.06935867	0.15201901	0.02280285	0.028978622	0.050356295
bdcA	0.011220196	0.014025246	0.009817672	0.011220196	0.012622721	0.011220196	0.009817672	0.009817672	0.029453015	0.026647966	0.011220196	0.008415148	0.009817672	0.004207574	0.005610098	0.004207574	0.007012623	0.035063114	0.01542777	0.03366059	0.035063114
hsdM	0.08055381	0.081183136	0.076777846	0.0755192	0.07048458	0.08181246	0.015733166	0.015733166	0.028319698	0.022655759	0.024543738	0.0188798	0.015103839	0.013215859	0.020138452	0.008181246	0.0188798	0.02202643	0.0188798	0.03146633	0.032095656
cysU	0.006002401	0.006002401	0.007202881	0.009603841	0.007202881	0.0048019206	0.0012004802	0.0012004802	0.06362545	0.037214886	0.0	0.0	0.0	0.0012004802	0.007202881	0.0	0.0	0.06362545	0.036014404	0.045618247	0.05282113
anmK	0.02254283	0.021641118	0.017132552	0.028854825	0.02524797	0.023444545	9.0171327e-4	0.0018034265	0.024346258	0.015329125	0.0018034265	0.0027051398	9.0171327e-4	0.0018034265	0.0018034265	9.0171327e-4	0.0027051398	0.027051399	0.009017132	0.034265105	0.039675385
cspD	1.0446428	1.09375	1.0178572	1.0357143	1.2723215	1.1607143	1.125	1.1919643	5.683036	2.7767856	1.0714285	1.1473215	1.6294643	1.65625	0.93303573	1.0401785	0.91071427	7.321429	3.017857	2.7857144	4.133929
sspB	1.5674044	1.5331992	1.5674044	1.444668	1.5130785	1.4205232	0.10261569	0.11066398	0.15090543	0.09054326	0.45070422	0.34004024	0.15090543	0.100603625	0.22937626	0.12877263	0.19114688	0.0945674	0.09657948	0.08450704	0.064386316
ymfK	0.13353115	0.13204747	0.15578635	0.1305638	0.16320474	0.13204747	0.040059347	0.038575668	0.115727	0.12611276	0.089020774	0.06083086	0.034124628	0.034124628	0.050445102	0.03264095	0.0578635	0.12759644	0.117210686	0.17210683	0.15727003
narI	0.010339734	0.0059084194	0.0059084194	0.0073855245	0.0073855245	0.0044313148	0.0029542097	0.0073855245	0.048744462	0.035450518	0.0014771048	0.0044313148	0.0029542097	0.0059084194	0.0029542097	0.0029542097	0.0059084194	0.070901036	0.03397341	0.1211226	0.12703101
dsbD	0.023571007	0.024749558	0.02828521	0.024749558	0.02710666	0.023571007	0.0047142017	0.005303477	0.023571007	0.016499706	0.0070713023	0.010017678	0.0076605775	0.012964054	0.008249853	0.008249853	0.0058927517	0.023571007	0.014142605	0.026517384	0.024749558
ygeY	0.0016515277	0.0024772915	0.0033030554	0.004954583	0.0024772915	0.0024772915	0.0074318745	0.0074318745	0.026424443	0.027250206	0.0041288193	0.006606111	0.0074318745	0.0057803467	0.004954583	0.0074318745	0.004954583	0.0388109	0.014863749	0.050371595	0.052848887
mntS	0.515625	0.6875	0.6484375	0.3671875	0.5546875	0.671875	0.0234375	0.0625	0.2421875	0.34375	0.015625	0.015625	0.0234375	0.0	0.0546875	0.1015625	0.0	0.3203125	0.140625	0.6875	0.8046875
relE	0.6167247	0.44599304	0.5609756	0.68989545	0.6445993	0.58536583	0.017421603	0.031358887	0.4773519	0.33101046	0.09059233	0.05574913	0.05574913	0.080139376	0.10452962	0.048780486	0.045296166	0.4912892	0.33449477	0.35888502	0.28222996
betT	0.008362027	0.012297098	0.0088539105	0.009837679	0.009837679	0.012297098	0.043777667	0.041810133	0.035907526	0.030004919	0.056566652	0.06050172	0.05115593	0.017215937	0.03148057	0.020659124	0.03492376	0.036891293	0.019675357	0.046728972	0.047220856
folK	0.19415449	0.21085595	0.20041753	0.21085595	0.19832985	0.18162839	0.025052192	0.03757829	0.10438413	0.081419624	0.09185804	0.07098121	0.0480167	0.035490606	0.058455113	0.029227557	0.04592902	0.123173274	0.06889353	0.13778706	0.17745303
yafX	0.052401748	0.058951966	0.04585153	0.05021834	0.05458515	0.072052404	0.37772927	0.34497815	0.1419214	0.093886465	0.2576419	0.28820962	0.34716156	0.279476	0.17685589	0.2532751	0.19868995	0.10262009	0.074235804	0.19650654	0.20960699
fliG	0.007035176	0.0090452265	0.007035176	0.010050251	0.0090452265	0.010050251	0.019095477	0.025125628	0.046231154	0.032160804	0.010050251	0.0060301507	0.0050251256	0.012060301	0.033165827	0.014070352	0.034170855	0.05125628	0.026130654	0.029145729	0.03718593
yaiO	0.0038809832	0.0051746443	0.0025873221	0.0038809832	0.0025873221	0.0025873221	0.0038809832	0.0038809832	0.041397154	0.031047866	0.0038809832	0.0038809832	0.0038809832	0.0025873221	0.0012936611	0.0025873221	0.0025873221	0.034928847	0.0232859	0.068564035	0.076326005
tmcA	0.016377172	0.015880894	0.013399504	0.013895782	0.014888338	0.013895782	0.0019851117	0.0024813896	0.019354839	0.012903226	0.0029776676	0.0039702235	0.0024813896	0.0029776676	0.0029776676	0.0019851117	0.0014888338	0.01687345	0.006451613	0.020843672	0.021339951
tar	0.0	0.0018061409	0.0012040939	0.0030102348	0.0018061409	0.0012040939	6.0204696e-4	6.0204696e-4	0.01986755	0.016255269	0.0	0.0	0.0	6.0204696e-4	0.0	6.0204696e-4	6.0204696e-4	0.022275738	0.009632751	0.02769416	0.031306442
lldR	0.021907216	0.036082473	0.021907216	0.028350515	0.030927835	0.039948452	0.086340204	0.09793814	0.076030925	0.05670103	0.036082473	0.20103092	0.16881444	0.019329896	0.076030925	0.04639175	0.06056701	0.079896905	0.036082473	0.05412371	0.069587626
cbeA	0.008152174	0.0027173914	0.0027173914	0.04076087	0.0027173914	0.0054347827	0.0	0.0	0.05706522	0.02173913	0.0	0.0	0.0	0.0	0.0	0.0	0.0	0.05978261	0.0054347827	0.06793478	0.06521739
glnX	28.95946	28.945946	35.0	23.27027	30.743244	32.216217	1.0405406	0.8783784	0.6621622	0.8918919	1.5675676	0.8108108	0.45945945	0.7567568	2.1756756	0.8243243	1.6891892	0.7972973	0.45945945	0.43243244	0.5135135
gltF	0.036649216	0.036649216	0.048429318	0.048429318	0.060209423	0.039267015	0.18062827	0.18717277	0.08638743	0.09554974	0.14921466	0.11780105	0.12172775	0.034031413	0.10209424	0.058900524	0.11518325	0.08246073	0.07460733	0.09424084	0.11910995
essD	0.041860465	0.027906977	0.037209302	0.069767445	0.018604651	0.037209302	0.4372093	0.43255815	0.29767442	0.20930232	0.33488372	0.20930232	0.14418605	0.037209302	0.19069767	0.0883721	0.27906978	0.40465117	0.19069767	0.43255815	0.4883721
yncG	0.0016207455	0.008103727	0.003241491	0.008103727	0.006482982	0.003241491	0.006482982	0.009724474	0.09076175	0.16045381	0.009724474	0.014586709	0.025931928	0.021069692	0.003241491	0.009724474	0.006482982	0.074554294	0.18638574	0.14910859	0.124797404
ugpE	0.00591716	0.009467456	0.008284024	0.016568048	0.010650887	0.009467456	0.001183432	0.003550296	0.06982248	0.057988167	0.002366864	0.003550296	0.004733728	0.002366864	0.007100592	0.001183432	0.003550296	0.06390533	0.027218934	0.092307694	0.08047337
serA	0.3400974	0.4099026	0.32711038	0.36444804	0.37987012	0.30844155	0.012987013	0.012987013	0.07954545	0.078733765	0.0073051946	0.008116883	0.0048701297	0.025162337	0.020292208	0.015422078	0.013798702	0.0698052	0.15097402	0.05762987	0.041396104
ttdT	0.00683527	0.008885851	0.00683527	0.011619959	0.006151743	0.007518797	0.001367054	0.001367054	0.024606971	0.014354067	0.002734108	6.83527e-4	6.83527e-4	0.001367054	0.001367054	0.0	0.001367054	0.025974026	0.006151743	0.029391661	0.035543405
ynbA	0.0016528926	0.0016528926	0.0049586776	0.016528925	0.0033057851	0.0	0.0016528926	0.0016528926	0.026446281	0.03966942	0.0	0.0016528926	0.0	0.0	0.0	0.0	0.0	0.056198347	0.0049586776	0.08760331	0.112396695
skp	2.915464	2.9731958	3.3195877	2.9381444	3.0680413	2.987629	7.2041235	7.4185567	2.4061856	5.0082474	5.6804123	6.6061854	9.948454	8.249484	5.5814433	7.14433	5.472165	2.7463918	5.8845363	1.9257731	1.4226804
dnaE	0.043940265	0.0427915	0.04336588	0.039345205	0.041929927	0.041355543	0.31705916	0.31045377	0.03446295	0.05370477	0.20591614	0.18523836	0.18552557	0.14732912	0.15910396	0.14991385	0.17375071	0.037334867	0.052556	0.031016657	0.028719127
ybjH	0.16549295	0.15492958	0.15140845	0.112676054	0.13380282	0.14436619	0.3274648	0.32394367	0.14436619	0.15140845	0.20774648	0.15845071	0.16197184	0.112676054	0.19366197	0.12676056	0.18309858	0.18661971	0.116197184	0.15492958	0.16197184
ybdZ	0.018348623	0.013761468	0.02293578	0.03211009	0.0091743115	0.0045871558	0.036697246	0.027522936	0.19266056	0.18348624	0.21100917	0.79816514	0.9770642	0.26605505	0.6880734	0.32110092	0.51834863	0.22477064	0.33027524	0.18348624	0.24311927
ybgQ	4.0866368e-4	4.0866368e-4	8.1732735e-4	0.0020433182	8.1732735e-4	8.1732735e-4	0.001225991	0.001225991	0.010625255	0.009399264	4.0866368e-4	4.0866368e-4	4.0866368e-4	4.0866368e-4	8.1732735e-4	4.0866368e-4	8.1732735e-4	0.012668574	0.003677973	0.02125051	0.025337148
wcaM	0.0028694405	0.005021521	0.005738881	0.007890961	0.004304161	0.0035868005	0.0021520804	0.0021520804	0.021520803	0.017934002	0.004304161	0.0028694405	0.0028694405	0.0028694405	0.0021520804	0.0021520804	0.0014347202	0.031563845	0.009325681	0.027259685	0.030129125
ykgJ	0.06990881	0.0881459	0.09726444	0.08510638	0.0668693	0.05775076	0.09422492	0.11246201	0.16109422	0.24012157	0.09118541	0.04863222	0.054711245	0.02431611	0.05775076	0.03343465	0.05775076	0.19452888	0.24012157	0.29179332	0.29787233
tnaC	0.04054054	0.013513514	0.013513514	0.0945946	0.13513513	0.04054054	0.3243243	0.5945946	6.391892	0.43243244	0.2027027	0.8108108	0.4054054	0.17567568	2.2162163	9.959459	2.3243244	11.459459	0.6081081	1.3648648	8.378378
otsB	0.00875	0.01375	0.015	0.01	0.01375	0.01625	0.00375	0.005	0.13875	0.16625	0.00625	0.01375	0.01375	0.01	0.0025	0.00625	0.0025	0.14375	0.18875	0.16125	0.10625
ybiB	0.06029106	0.057172555	0.044698544	0.06133056	0.055093557	0.047817048	0.1018711	0.11330561	0.08004158	0.07172557	0.07900208	0.092515595	0.08004158	0.19750519	0.06340957	0.13097712	0.07172557	0.06133056	0.1029106	0.059251558	0.034303535
slyB	2.5224838	2.5546038	2.8907924	2.3683083	2.5010707	2.751606	8.556746	8.175589	1.9978586	1.8907923	6.6830835	8.586723	8.079229	3.3083513	4.2505355	3.169165	5.1541758	1.2955033	2.5310493	1.2441113	0.7044968
cobC	0.05237316	0.06382979	0.06710311	0.08510638	0.05728314	0.05400982	0.016366612	0.021276595	0.04418985	0.05237316	0.032733224	0.02618658	0.014729951	0.009819968	0.011456628	0.009819968	0.01309329	0.05728314	0.034369886	0.09656301	0.10801964
nrdG	0.021551725	0.028017242	0.030172413	0.030172413	0.019396551	0.032327585	0.004310345	0.0021551724	0.032327585	0.05172414	0.0021551724	0.0021551724	0.004310345	0.0021551724	0.00862069	0.0	0.0021551724	0.073275864	0.036637932	0.075431034	0.08836207
ccmA	0.04012841	0.046548955	0.030497592	0.04494382	0.025682183	0.038523275	0.0032102729	0.0032102729	0.060995184	0.048154093	0.0080256825	0.0080256825	0.0	0.0128410915	0.0016051364	0.0	0.0	0.083467096	0.016051365	0.070626006	0.06581059
hcr	0.005165289	0.004132231	0.005165289	0.008264462	0.0010330578	0.005165289	0.0010330578	0.0010330578	0.018595042	0.011363637	0.0010330578	0.0010330578	0.0010330578	0.0	0.0020661156	0.0	0.0010330578	0.021694215	0.005165289	0.025826447	0.027892562
yohP	0.14457831	0.27710843	0.14457831	0.5060241	0.16867469	0.3253012	0.084337346	0.060240965	0.72289157	3.6385543	0.072289154	0.10843374	0.22891566	0.09638554	0.18072289	0.5180723	0.14457831	0.8795181	2.5180724	2.2048192	1.1445783
rplR	46.688385	47.84136	49.33428	43.101982	47.201134	47.243626	2.0283287	2.0254958	1.2917846	0.7677054	4.2974505	2.4362607	1.1671388	0.66572237	3.6685553	0.79320115	2.6600566	1.01983	1.7053825	0.32577905	0.30311614
yibH	0.006161972	0.006161972	0.0035211267	0.006161972	0.006161972	0.00528169	8.802817e-4	0.0017605633	0.033450704	0.027288733	8.802817e-4	8.802817e-4	8.802817e-4	0.002640845	0.002640845	0.0	8.802817e-4	0.048415493	0.014084507	0.041373238	0.043133803
ubiX	0.06678383	0.07381371	0.0685413	0.06678383	0.07029877	0.08084358	0.010544815	0.014059754	0.08084358	0.04042179	0.015817223	0.015817223	0.014059754	0.012302285	0.017574692	0.0035149385	0.008787346	0.077328645	0.031634446	0.08787346	0.10193322
yfjH	0.011506276	0.015690377	0.016736401	0.020920502	0.016736401	0.019874478	0.0020920502	0.0031380753	0.1380753	0.10041841	0.0052301255	0.0020920502	0.0020920502	0.0031380753	0.0031380753	0.0	0.0031380753	0.12761506	0.033472802	0.16422594	0.19665273
hybB	0.0237691	0.019524617	0.019524617	0.028862478	0.022071308	0.022920204	8.4889645e-4	0.0016977929	0.053480476	0.03310696	0.0016977929	8.4889645e-4	8.4889645e-4	8.4889645e-4	0.0033955858	0.0	0.0	0.07470289	0.01188455	0.06196944	0.06366723
rpnC	0.017738359	0.018847007	0.019955654	0.025498891	0.017738359	0.017738359	0.023281597	0.024390243	0.05986696	0.05210643	0.021064302	0.01330377	0.0121951215	0.006651885	0.0088691795	0.009977827	0.007760532	0.06873614	0.041019958	0.11086474	0.1286031
gph	0.36279684	0.33113456	0.34564644	0.36015832	0.32058048	0.29155672	0.035620052	0.04221636	0.094986804	0.07783641	0.048812665	0.050131924	0.03166227	0.052770447	0.059366755	0.035620052	0.04221636	0.091029026	0.094986804	0.072559364	0.07387863
yiaB	0.0029325513	0.0029325513	0.0058651026	0.008797654	0.008797654	0.0	0.0029325513	0.0	0.1319648	0.07331378	0.0	0.0	0.0	0.0	0.0029325513	0.0	0.0	0.19354838	0.076246336	0.17008798	0.21407625
yfiB	0.09128631	0.09543569	0.08506224	0.07883818	0.080912866	0.07053942	0.25518674	0.25518674	0.2033195	0.46887967	0.2593361	0.30497926	0.59958506	0.4107884	0.10373444	0.22821577	0.12655602	0.23029046	0.36307055	0.27593362	0.25518674
trkA	0.07703488	0.075581394	0.082122095	0.07122093	0.07485465	0.06468023	0.28197673	0.2776163	0.072674416	0.0625	0.20784883	0.28125	0.24055232	0.28851745	0.22456396	0.24781977	0.27398255	0.05523256	0.106831394	0.05014535	0.05014535
dcm	0.030324401	0.036671367	0.032440055	0.03596615	0.03102962	0.033850495	0.004231312	0.003526093	0.017630465	0.016925247	0.009167842	0.007757405	0.005641749	0.0063469675	0.007052186	0.002115656	0.0063469675	0.019040903	0.01551481	0.019040903	0.021156559
hyfR	0.0019880715	0.0014910537	9.940357e-4	0.0034791252	4.9701787e-4	9.940357e-4	0.0014910537	0.0019880715	0.02385686	0.021371769	9.940357e-4	0.0019880715	0.0019880715	0.0034791252	0.0024850895	0.0019880715	0.0014910537	0.02833002	0.015407555	0.04771372	0.05218688
malZ	0.014332966	0.01323043	0.011576626	0.0148842335	0.01047409	0.011025358	0.05016538	0.049062844	0.025358325	0.020396912	0.01323043	0.012127894	0.012679162	0.01598677	0.011025358	0.015435502	0.012679162	0.024255788	0.02094818	0.033076074	0.032524806
hscA	0.15135135	0.1827027	0.14054054	0.14324324	0.15027027	0.14540541	0.009189189	0.008648649	0.016216217	0.011351352	0.023243243	0.01945946	0.008108108	0.010810811	0.018378379	0.008108108	0.012972973	0.016216217	0.008648649	0.012432433	0.013513514
xanQ	0.002142857	0.0028571428	0.0035714286	0.0064285714	0.0035714286	0.0014285714	0.0035714286	0.005	0.05214286	0.039285716	0.0035714286	0.005	0.0035714286	0.0035714286	0.0035714286	0.0028571428	0.0028571428	0.05142857	0.021428572	0.08142857	0.09642857
sdsN	0.11029412	0.16176471	0.125	0.125	0.080882356	0.14705883	0.31617647	0.34558824	0.13970588	0.21323529	0.5588235	0.16911764	0.16176471	0.09558824	0.13970588	0.022058824	0.073529415	0.11764706	0.21323529	0.19117647	0.22058824
casC	0.010082494	0.0119156735	0.010082494	0.020164987	0.013748854	0.0109990835	0.003666361	0.0045829513	0.050412465	0.043079745	0.003666361	0.0027497709	0.0045829513	0.0018331805	0.0018331805	0.0018331805	0.0018331805	0.0568286	0.021081576	0.06141155	0.07607699
mdtF	0.0019274012	0.0019274012	0.0025698682	0.003533569	0.0025698682	0.0025698682	0.0048185033	0.0044972696	0.011243174	0.024734983	0.0051397365	0.0038548023	0.0048185033	0.042402826	0.0028911019	0.02184388	0.0025698682	0.015419209	0.025056215	0.02088018	0.019595245
xdhB	0.0022779044	0.005694761	0.0034168565	0.005694761	0.0034168565	0.0022779044	0.0125284735	0.013667426	0.054669704	0.05808656	0.011389522	0.014806378	0.018223235	0.019362187	0.0125284735	0.01594533	0.009111618	0.05808656	0.044419136	0.055808656	0.061503418
ecpA	0.022146508	0.037478704	0.020442931	0.023850085	0.028960818	0.025553662	0.0102214655	0.008517887	0.06473595	0.04940375	0.0102214655	0.017035775	0.011925043	0.0102214655	0.011925043	0.008517887	0.003407155	0.066439524	0.020442931	0.09540034	0.100511074
smrA	0.10834814	0.095914744	0.10834814	0.103019536	0.103019536	0.103019536	0.41385436	0.40319717	0.12966253	0.062166963	0.40319717	0.41207814	0.1740675	0.14920071	0.20071048	0.20959148	0.20781527	0.10834814	0.074600354	0.10834814	0.11545293
xapB	0.00477707	0.00477707	0.0031847134	0.00477707	0.00477707	0.00477707	0.0015923567	0.002388535	0.034235667	0.026273886	0.0015923567	0.0	0.0015923567	7.9617836e-4	0.0015923567	0.0015923567	0.0	0.04299363	0.012738854	0.04697452	0.050955415
cadB	0.0014992504	0.0014992504	0.0014992504	0.0059970017	0.0014992504	7.496252e-4	7.496252e-4	0.0022488756	0.05022489	0.033733133	0.0014992504	7.496252e-4	0.0	0.0014992504	0.0029985008	7.496252e-4	7.496252e-4	0.058470763	0.01874063	0.054722637	0.065967016
cmk	0.9912152	0.95021963	0.9809663	0.91508055	0.863836	0.9985359	4.8565154	4.9516835	0.72767204	1.3674964	3.875549	3.4128842	3.6866765	1.8579795	2.7774525	2.1346998	3.1756954	0.80966324	1.1830161	0.50073206	0.50512445
yphC	0.0065975497	0.0075400565	0.0047125355	0.011310085	0.0047125355	0.0047125355	9.4250706e-4	0.0018850141	0.05843544	0.03581527	0.0018850141	0.0028275212	9.4250706e-4	9.4250706e-4	9.4250706e-4	0.0	0.0028275212	0.05843544	0.012252592	0.06786051	0.069745526
ghxP	0.1467754	0.14825797	0.15715344	0.13491476	0.14751668	0.17790957	0.15567087	0.17346182	0.07561156	0.085989624	0.022979986	0.015567087	0.009636768	0.028169014	0.18680504	0.044477392	0.14084508	0.05707932	0.102298	0.04521868	0.05559674
prfA	0.12107209	0.11275416	0.12107209	0.11922366	0.109981515	0.1155268	0.4408503	0.4306839	0.06654344	0.10351201	0.2892791	0.22550832	0.21719038	0.1608133	0.21256931	0.13770795	0.19131239	0.05268022	0.11367837	0.07301294	0.06007394
tyrB	0.09891031	0.103939645	0.09052808	0.093880974	0.10058676	0.08968986	0.51969826	0.5155071	0.35205364	0.18273261	0.32942164	0.39228836	0.4853311	0.7694887	0.30846605	0.6546521	0.39731768	0.1533948	0.32187763	0.10142498	0.102263205
yajO	0.04825462	0.06057495	0.05852156	0.07289527	0.052361395	0.054414783	0.019507186	0.021560576	0.05852156	0.05338809	0.02258727	0.021560576	0.018480493	0.013347022	0.02258727	0.014373717	0.017453799	0.056468174	0.07905544	0.061601643	0.05338809
djlC	0.0027567195	0.0034458993	0.004135079	0.0048242593	0.0048242593	0.0048242593	0.012405238	0.013094418	0.026878016	0.030323915	0.010337698	0.0068917987	0.014472777	0.007580979	0.011026878	0.009648519	0.009648519	0.038594075	0.026188836	0.05651275	0.06133701
ypdF	9.21659e-4	0.001843318	9.21659e-4	0.003686636	0.001843318	9.21659e-4	0.0	0.0	0.01751152	0.016589861	0.0	9.21659e-4	0.0	0.0	9.21659e-4	0.0	9.21659e-4	0.023963133	0.00921659	0.02672811	0.029493088
ygaV	0.07023411	0.117056854	0.07023411	0.1638796	0.06688963	0.13712375	0.18394649	0.18394649	0.11371238	0.4347826	0.20735785	0.19063546	0.22073579	0.15050167	0.08695652	0.08361204	0.11371238	0.14715719	0.3645485	0.458194	0.16053511
dgcQ	0.0070838253	0.0094451	0.0094451	0.011806375	0.010035419	0.0112160565	0.004132231	0.004132231	0.02361275	0.020661157	0.004132231	0.00472255	0.0035419127	0.004132231	0.004132231	0.0035419127	0.0029515938	0.021841794	0.017709563	0.027154664	0.026564345
folE	0.3997006	0.39371258	0.39371258	0.28293413	0.23652695	0.18712574	0.047904193	0.0254491	0.17964073	0.14520958	0.07185629	0.0254491	0.08532934	0.09281437	0.06736527	0.03742515	0.046407185	0.2035928	0.28592813	0.1497006	0.16616766
frlR	0.049247608	0.054719564	0.04103967	0.07387141	0.051983584	0.053351574	0.19151847	0.1997264	0.10533515	0.13543092	0.15458277	0.15184678	0.23255815	0.19288646	0.11764706	0.12859097	0.1121751	0.08618331	0.15868673	0.11080711	0.09165527
fliA	0.02225313	0.02642559	0.018080669	0.02225313	0.013908206	0.02503477	0.0013908206	0.0027816412	0.045897078	0.030598054	0.0013908206	0.0	0.0	0.0055632824	0.0055632824	0.0055632824	0.0055632824	0.036161337	0.016689846	0.037552156	0.0472879
yaiI	0.063318774	0.08078603	0.058951966	0.08078603	0.074235804	0.08515284	0.41484717	0.4366812	0.12008733	0.20742358	0.38209608	0.3624454	0.4978166	0.19213974	0.19213974	0.22489083	0.27510917	0.14628822	0.12663755	0.16375546	0.15938865
ygcG	0.0022935779	0.0022935779	0.0045871558	0.010321101	0.0045871558	0.0011467889	0.005733945	0.005733945	0.029816514	0.029816514	0.0091743115	0.006880734	0.0045871558	0.005733945	0.0091743115	0.0022935779	0.003440367	0.058486238	0.014908257	0.05733945	0.09174312
tdcB	0.0010111224	0.0010111224	0.0040444895	0.008088979	0.0020222447	0.003033367	0.0	0.0010111224	0.041456018	0.031344794	0.0	0.0	0.0	0.0	0.003033367	0.0	0.0010111224	0.06268959	0.010111224	0.040444896	0.051567238
queC	0.17122301	0.17266187	0.16402878	0.16690648	0.15971223	0.16690648	0.010071943	0.0057553956	0.03884892	0.021582734	0.01438849	0.015827337	0.0028776978	0.020143885	0.024460431	0.024460431	0.008633094	0.030215828	0.017266188	0.05611511	0.05755396
yjfK	0.0030349013	0.0030349013	0.0015174507	0.0060698027	0.0030349013	0.0045523522	0.0091047045	0.0091047045	0.034901366	0.04248862	0.0060698027	0.0075872536	0.0045523522	0.0015174507	0.0060698027	0.0030349013	0.0030349013	0.053110775	0.030349014	0.081942335	0.09256449
argW	0.08108108	0.04054054	0.13513513	0.04054054	0.0	0.10810811	0.4189189	0.5135135	1.8243244	1.9864864	0.7837838	0.35135135	0.17567568	0.027027028	0.13513513	0.0945946	0.13513513	1.445946	0.4864865	3.1891892	2.4729729
allS	0.0032397409	0.0021598272	0.0032397409	0.0064794817	0.0021598272	0.0032397409	0.0010799136	0.0	0.017278617	0.020518359	0.0010799136	0.0010799136	0.0010799136	0.0021598272	0.0	0.0	0.0	0.030237582	0.009719223	0.041036718	0.043196544
glyV	52.97333	49.013332	57.546665	35.426666	43.853333	52.02667	145.96	143.13333	20.226667	59.253334	165.72	150.26666	145.49333	46.0	144.16	67.58667	122.28	28.44	43.213333	19.306667	26.733334
uspE	0.11157895	0.0968421	0.09894737	0.12631579	0.101052634	0.09578948	0.017894737	0.02	0.08105263	0.05473684	0.02631579	0.021052632	0.02	0.043157894	0.02	0.021052632	0.023157895	0.06105263	0.10526316	0.057894737	0.045263156
epmC	0.18248175	0.18248175	0.1879562	0.16058394	0.1879562	0.1569343	0.032846715	0.038321167	0.07846715	0.034671534	0.062043797	0.049270075	0.025547445	0.074817516	0.05656934	0.041970804	0.05839416	0.05839416	0.03649635	0.10036496	0.10218978
evgA	0.1237785	0.1286645	0.17589577	0.1514658	0.15798046	0.15309446	0.74592835	0.7654723	0.1791531	0.38762215	0.62540716	0.495114	0.85667753	0.33713356	0.34690553	0.36319217	0.42508143	0.25081432	0.3355049	0.20521173	0.2247557
glpC	0.0025210085	0.0025210085	0.0033613446	0.004201681	0.0016806723	0.0025210085	0.0025210085	0.0033613446	0.12016807	0.013445378	0.0025210085	0.0025210085	8.4033614e-4	8.4033614e-4	0.031932775	8.4033614e-4	0.025210084	0.075630255	0.009243698	0.038655464	0.053781513
uvrC	0.044213973	0.046943232	0.06058952	0.0529476	0.04639738	0.05349345	0.0038209606	0.0038209606	0.015283843	0.01419214	0.00709607	0.00709607	0.0049126637	0.0038209606	0.0065502184	0.0038209606	0.0038209606	0.015829694	0.013646288	0.019650655	0.01746725
livJ	0.083408885	0.10154125	0.08159565	0.08250227	0.105167724	0.08612874	0.0045330916	0.006346328	0.08612874	0.057116956	0.0036264732	0.002719855	0.002719855	0.0036264732	0.0045330916	0.0018132366	0.002719855	0.052583862	0.07524932	0.030825023	0.03807797
yhbO	0.011583012	0.015444015	0.011583012	0.019305019	0.021235522	0.015444015	0.0019305019	0.0019305019	0.048262548	0.086872585	0.0038610038	0.0038610038	0.032818533	0.021235522	0.0019305019	0.011583012	0.0	0.05212355	0.13127413	0.05984556	0.05212355
yebB	0.009966778	0.009966778	0.009966778	0.016611295	0.009966778	0.013289036	0.013289036	0.011627907	0.03986711	0.03986711	0.008305647	0.009966778	0.014950166	0.003322259	0.003322259	0.0016611295	0.004983389	0.06312292	0.023255814	0.06478405	0.08139535
rutR	0.054858934	0.05172414	0.05956113	0.037617553	0.06896552	0.053291537	0.39968652	0.38087773	0.18495297	0.20219436	0.23824452	0.28840125	0.4984326	0.37304077	0.17554858	0.2460815	0.18808778	0.1630094	0.1677116	0.20062695	0.1724138
yegX	0.0073349634	0.013447433	0.013447433	0.0061124694	0.014669927	0.0085574575	0.002444988	0.002444988	0.052567236	0.030562347	0.0061124694	0.002444988	0.002444988	0.0	0.002444988	0.002444988	0.0073349634	0.055012226	0.02200489	0.06479218	0.07090464
ynjH	0.036764707	0.05882353	0.033088237	0.040441178	0.04411765	0.022058824	0.0992647	0.08455882	0.113970585	0.09191176	0.106617644	0.05514706	0.036764707	0.040441178	0.05147059	0.04411765	0.06985294	0.113970585	0.09191176	0.125	0.15441176
nnr	0.019392373	0.023270847	0.01874596	0.025210084	0.021978023	0.020038785	0.08597285	0.080801554	0.06205559	0.080801554	0.06787331	0.080801554	0.075630255	0.07433743	0.05623788	0.078215905	0.07692308	0.042016808	0.086619265	0.05365223	0.041370396
pdeI	0.011073254	0.01362862	0.020017035	0.013202726	0.0140545145	0.014480409	0.10008518	0.09965929	0.014480409	0.021294719	0.046848383	0.04770017	0.069420785	0.05153322	0.040885862	0.05451448	0.060477003	0.021720612	0.017887564	0.025127769	0.032367975
fsaA	0.012084592	0.01510574	0.010574019	0.021148037	0.00755287	0.00755287	0.027190333	0.024169184	0.042296074	0.021148037	0.010574019	0.019637462	0.025679758	0.028700907	0.01510574	0.036253776	0.012084592	0.039274924	0.02265861	0.05589124	0.067975834
yqaB	0.18904594	0.19081272	0.18374558	0.21378092	0.20318021	0.18551236	0.06537102	0.058303885	0.11837456	0.11660777	0.09717315	0.09010601	0.053003535	0.10600707	0.09187279	0.058303885	0.053003535	0.109540634	0.11484099	0.16607773	0.14840989
tktA	0.46609744	0.45856354	0.42943245	0.45404318	0.41788048	0.44851834	0.031642392	0.03214465	0.044198897	0.02611753	0.048719235	0.05374184	0.024108488	0.095429435	0.06880964	0.06228026	0.044701155	0.031642392	0.03214465	0.021597188	0.025113009
rihB	0.0010626992	0.0021253985	0.0021253985	0.0021253985	0.0	0.0010626992	0.0	0.0	0.046758767	0.025504783	0.0	0.0	0.0	0.0	0.0	0.0	0.0	0.04357067	0.010626992	0.05951116	0.061636556
yeiI	0.025735294	0.028492646	0.029411765	0.030330881	0.02757353	0.033088237	0.10294118	0.097426474	0.04411765	0.08639706	0.098345585	0.17003676	0.24080883	0.06341912	0.05974265	0.0625	0.066176474	0.0625	0.08547794	0.056066178	0.045036763
blr	0.672	0.632	0.808	0.584	0.64	0.68	1.944	1.856	0.528	1.296	4.512	3.152	2.352	1.832	1.336	1.264	1.8	0.944	1.92	1.024	1.088
yniB	0.0988806	0.1119403	0.12686567	0.1380597	0.1380597	0.13992538	0.009328358	0.009328358	0.061567165	0.08395522	0.02238806	0.014925373	0.005597015	0.014925373	0.018656716	0.0074626864	0.0037313432	0.05597015	0.07462686	0.09701493	0.09514926
ybcN	0.0043956046	0.0065934067	0.0065934067	0.010989011	0.0065934067	0.0043956046	0.0021978023	0.0021978023	0.05054945	0.072527476	0.0043956046	0.0021978023	0.0	0.0043956046	0.0065934067	0.0	0.0	0.09010989	0.017582418	0.15824176	0.17362638
ybfE	0.43003413	0.4095563	0.44027305	0.47098976	0.33105803	0.42662117	0.07167236	0.06484642	0.3651877	0.11945392	0.11945392	0.12286689	0.07508533	0.034129694	0.07167236	0.013651877	0.037542664	0.27986348	0.081911266	0.25597268	0.20819113
moaB	0.328125	0.3515625	0.26953125	0.33007812	0.34570312	0.31445312	0.7265625	0.7597656	0.47460937	1.1621094	0.7734375	1.2441406	1.4902344	1.7382812	0.46289062	1.2675781	0.390625	0.54296875	1.5957031	0.5078125	0.2734375
yhaI	0.019662922	0.039325844	0.028089888	0.036516853	0.02247191	0.011235955	0.04775281	0.028089888	0.1741573	0.15449437	0.011235955	0.014044944	0.025280898	0.016853932	0.033707865	0.0056179776	0.02247191	0.12078652	0.098314606	0.21629213	0.252809
ampC	0.034421887	0.027360989	0.032656662	0.03177405	0.030891439	0.033539277	0.007943513	0.007943513	0.033539277	0.03177405	0.012356576	0.011473963	0.0105913505	0.006178288	0.0070609003	0.006178288	0.007943513	0.037069727	0.015004413	0.05913504	0.0635481
fdx	1.4686567	1.641791	1.5940299	1.8656716	1.5820895	1.5074627	0.3402985	0.4	0.3432836	0.21791045	0.6865672	0.6089552	0.34626865	0.5970149	0.6507463	0.40298507	0.5850746	0.25373134	0.39701492	0.3552239	0.33731344
creA	0.24312897	0.25581396	0.21353066	0.28118393	0.25369978	0.2114165	0.96617335	1.0274842	0.22832981	0.16067654	0.653277	0.56236786	0.615222	0.40169132	0.4460888	0.47991544	0.49048626	0.19450317	0.13319239	0.1564482	0.17547569
agaV	0.006342495	0.010570824	0.010570824	0.01268499	0.01268499	0.01268499	0.01268499	0.014799154	0.114164904	0.067653276	0.0084566595	0.01268499	0.010570824	0.01268499	0.0042283298	0.019027485	0.023255814	0.093023255	0.027484143	0.067653276	0.07610994
zntA	0.021838035	0.018653322	0.013193812	0.017288445	0.015923567	0.01455869	0.04322111	0.030937215	0.026842585	0.032302093	0.03867152	0.054595087	0.050500456	0.13603276	0.040491357	0.107825294	0.04322111	0.019563239	0.036396723	0.018198362	0.017288445
sfmF	0.0	0.0	0.0058252425	0.0077669905	0.0019417476	0.0019417476	0.0038834952	0.0058252425	0.05436893	0.03883495	0.0038834952	0.0	0.0019417476	0.0	0.0	0.0	0.0019417476	0.066019416	0.034951456	0.09126214	0.116504855
nrdA	0.20393874	0.20043764	0.1964989	0.19474836	0.19606127	0.18074398	1.062582	0.9929978	0.21356674	0.3466083	0.6266959	0.7146608	0.9881838	1.1247265	0.6175055	0.7833698	0.60262585	0.16498905	0.29715535	0.21575493	0.12647702
surA	0.31804043	0.32192847	0.31881803	0.2962675	0.29937792	0.30637637	0.050544325	0.0466563	0.06998445	0.065318815	0.0940902	0.07698289	0.04976672	0.058320373	0.084758945	0.047433905	0.07465008	0.05598756	0.08631415	0.06920684	0.05598756
sraB	6.196429	5.535714	6.946429	6.2083335	6.589286	6.404762	20.809525	20.607143	4.839286	7.2440476	13.827381	13.672619	9.648809	5.6845236	16.386906	8.928572	20.041666	7.202381	8.886905	3.6369047	3.4345238
yohJ	0.027638191	0.022613065	0.032663316	0.050251257	0.027638191	0.030150754	0.17085427	0.15075377	0.1482412	0.28140703	0.09798995	0.05276382	0.07788945	0.2964824	0.10050251	0.11557789	0.0678392	0.1356784	0.35427135	0.32160804	0.28643215
rpoC	0.53705895	0.5278238	0.59886336	0.5268766	0.50887996	0.5633436	0.90906936	0.94814116	0.13497514	0.13094956	0.57305235	0.5024864	0.2633199	0.36301208	0.72484016	0.3305707	0.58441865	0.08216907	0.21430263	0.036940563	0.032441393
insA4	0.06909091	0.083636366	0.06545454	0.02909091	0.06909091	0.06545454	0.34545454	0.28727272	0.25454545	0.21090908	0.24727273	0.21090908	0.26909092	0.14181818	0.12	0.087272726	0.17454545	0.27272728	0.2	0.40363637	0.43636364
nohD	0.005504587	0.005504587	0.0018348624	0.0091743115	0.0036697248	0.0036697248	0.011009174	0.011009174	0.040366974	0.044036698	0.0091743115	0.011009174	0.005504587	0.005504587	0.0036697248	0.005504587	0.005504587	0.051376145	0.022018349	0.066055045	0.06422018
pqqL	0.0032200357	0.0039355992	0.0035778175	0.005008945	0.0032200357	0.0039355992	0.0010733453	0.0010733453	0.010733453	0.013237925	0.0032200357	0.002862254	0.0021466906	0.001431127	0.0042933812	0.0021466906	0.0039355992	0.015026834	0.008944544	0.020751342	0.023255814
yijO	0.017626323	0.014101057	0.012925969	0.017626323	0.015276146	0.009400705	0.0070505287	0.005875441	0.039952997	0.030552292	0.005875441	0.005875441	0.008225617	0.005875441	0.005875441	0.0070505287	0.0023501762	0.0493537	0.034077555	0.0693302	0.08343126
rplL	57.183563	51.939728	56.980824	56.545204	54.92603	54.7863	581.6658	527.4301	34.649315	60.252056	282.2	277.39178	291.11508	95.70685	306.63013	147.39452	364.36713	41.32055	58.068493	19.186302	24.271233
yfdT	0.016393442	0.016393442	0.019672131	0.013114754	0.009836066	0.013114754	0.055737704	0.06557377	0.13770492	0.26229507	0.052459016	0.029508196	0.05901639	0.016393442	0.039344262	0.029508196	0.06557377	0.21639344	0.19344263	0.25245902	0.2885246
nlpD	0.4337138	0.4618086	0.38454786	0.5074627	0.47410008	0.38279194	0.008779631	0.007901669	0.11852502	0.061457418	0.02282704	0.030728709	0.020193152	0.021071116	0.023705004	0.010535558	0.015803337	0.07462686	0.08516242	0.047410008	0.046532046
ycaP	0.010115607	0.0057803467	0.010115607	0.014450867	0.011560693	0.01300578	0.031791907	0.037572253	0.2601156	0.3468208	0.033236995	0.056358382	0.115606934	0.10404624	0.0216763	0.057803467	0.02601156	0.23699422	0.31791908	0.27456647	0.21965317
rpsS	66.89209	66.52878	76.539566	70.26978	64.1223	67.431656	8.9388485	9.7230215	3.6510792	2.115108	18.931654	9.931655	4.9064746	2.5935252	17.53597	3.294964	13.960432	2.3453238	3.1330936	0.8417266	0.8884892
yccA	0.5493171	0.62518966	0.65705615	0.5053111	0.6525038	0.616085	0.08497724	0.08345979	0.26251897	0.2367223	0.15629742	0.1047041	0.11229135	0.2822458	0.2215478	0.18816389	0.17298938	0.32018209	0.29135054	0.20789075	0.19575115
marB	0.1559633	0.25688073	0.1559633	0.13302752	0.17431192	0.16055046	0.2293578	0.22477064	0.20642202	0.3027523	0.48623854	0.28899083	0.3440367	0.07339449	0.23853211	0.09174312	0.1146789	0.29357797	0.15137614	0.3440367	0.3440367
insH3	0.070408165	0.06734694	0.06428572	0.06734694	0.07755102	0.08265306	0.012244898	0.013265306	0.05102041	0.03265306	0.02244898	0.019387756	0.01122449	0.013265306	0.037755102	0.015306123	0.028571429	0.053061225	0.018367346	0.042857144	0.05102041
rdgC	0.20856202	0.19868277	0.2151482	0.24039517	0.2129528	0.17672887	0.04939627	0.05268935	0.07903403	0.04829857	0.08781559	0.06586169	0.04061471	0.10208562	0.07244786	0.0845225	0.07244786	0.071350165	0.05378705	0.08781559	0.09659714
azuR	2.7	1.5666667	2.5333333	1.9	1.3666667	1.4666667	0.16666667	0.1	0.033333335	0.26666668	0.06666667	0.0	0.06666667	0.13333334	0.0	0.0	0.0	0.33333334	0.36666667	0.5	0.5
cysI	0.004672897	0.0070093456	0.014018691	0.0064252336	0.007593458	0.009345794	5.8411213e-4	5.8411213e-4	0.07009346	0.048481308	0.0011682243	5.8411213e-4	0.0	5.8411213e-4	0.0023364485	0.0	0.004088785	0.0625	0.060747664	0.030957945	0.040303737
malT	0.17227356	0.18077634	0.18743068	0.17412199	0.18040666	0.20887245	0.5593346	0.6051756	0.11829945	0.05951941	0.14750463	0.12606284	0.06913124	0.037338264	0.100924216	0.12310536	0.10314233	0.121996306	0.039556377	0.039926063	0.08613678
macA	0.02780269	0.029596413	0.02600897	0.032286994	0.025112107	0.019730942	0.08161435	0.086098656	0.078026906	0.0573991	0.040358745	0.05201794	0.050224215	0.06098655	0.0573991	0.0529148	0.060089685	0.05560538	0.068161435	0.06367713	0.05470852
cydH	0.101123594	0.14606741	0.19101124	0.16853933	0.23595506	0.15730338	0.15730338	0.16853933	1.1235955	1.3033708	0.17977528	0.101123594	0.14606741	0.07865169	0.04494382	0.101123594	0.101123594	1.3483146	1.1573033	1.7191011	1.3932585
purR	0.30146343	0.28878048	0.3092683	0.19219512	0.18439025	0.14341463	1.0468292	0.5736585	0.25463414	0.29365852	0.58829266	0.24390244	0.35902438	0.15804878	0.64780486	0.16682927	0.7482927	0.22829269	0.38634145	0.15707317	0.17463414
cdaR	0.006914434	0.0051858253	0.007778738	0.010371651	0.008643042	0.008643042	0.012100259	0.012964563	0.023336215	0.019878997	0.0060501294	0.0060501294	0.007778738	0.012100259	0.017286085	0.012100259	0.012100259	0.031114953	0.012964563	0.054451168	0.062229905
spy	0.026804123	0.032989692	0.016494846	0.05154639	0.026804123	0.030927835	0.010309278	0.010309278	0.082474224	0.09896907	0.018556701	0.020618556	0.01443299	0.012371134	0.012371134	0.012371134	0.016494846	0.10309278	0.0927835	0.15257733	0.14639175
yjjB	0.01268499	0.014799154	0.029598309	0.023255814	0.014799154	0.016913319	0.0042283298	0.0021141649	0.088794924	0.040169135	0.0021141649	0.0021141649	0.0042283298	0.0021141649	0.0	0.0042283298	0.0021141649	0.07188161	0.019027485	0.09936575	0.09725159
ysgD	3.8035715	4.25	4.107143	4.410714	3.5535715	5.071429	48.19643	36.982143	5.107143	5.75	56.94643	38.589287	18.803572	9.892858	28.196428	19.125	28.214285	4.839286	4.875	3.125	4.232143
ygdG	0.03178808	0.027814569	0.038410597	0.038410597	0.03178808	0.029139074	0.11258278	0.1205298	0.030463576	0.041059602	0.08609272	0.06754967	0.062251657	0.041059602	0.062251657	0.049006622	0.055629138	0.037086092	0.025165563	0.03576159	0.037086092
ygaP	0.04389313	0.04389313	0.047709923	0.045801528	0.053435113	0.055343512	0.15076336	0.129771	0.1812977	0.72900766	0.17175573	0.20992367	0.20419848	0.14312977	0.08778626	0.097328246	0.16793893	0.1889313	0.730916	0.70229006	0.19656488
ymfR	0.010989011	0.0054945056	0.010989011	0.032967035	0.010989011	0.021978023	0.010989011	0.021978023	0.3901099	0.2032967	0.032967035	0.010989011	0.027472528	0.0989011	0.08791209	0.07692308	0.0054945056	0.52747256	0.1923077	0.42857143	0.36813188
narP	0.2565688	0.20247295	0.17156105	0.22720248	0.23183925	0.20247295	0.38948995	0.41576508	0.071097374	0.04018547	0.19165379	0.15455951	0.047913447	0.10510046	0.11746522	0.0942813	0.12982999	0.05564142	0.05255023	0.051004637	0.060278207
ydiP	0.008781559	0.010976949	0.007683864	0.010976949	0.010976949	0.009879254	0.0010976949	0.0010976949	0.027442371	0.029637761	0.0010976949	0.0010976949	0.0	0.0010976949	0.0021953897	0.0021953897	0.0	0.030735455	0.013172338	0.046103183	0.059275523
yafL	0.005340454	0.005340454	0.0040053404	0.013351135	0.005340454	0.0066755675	0.016021362	0.020026702	0.07076102	0.06141522	0.012016022	0.014686248	0.018691588	0.016021362	0.0040053404	0.0040053404	0.0066755675	0.09746329	0.045393858	0.098798394	0.10013351
nac	0.0010905125	0.0	0.002181025	0.006543075	0.0054525626	0.0032715376	0.00436205	0.0032715376	0.035986915	0.03816794	0.00436205	0.0032715376	0.0054525626	0.00436205	0.0032715376	0.0032715376	0.0	0.0523446	0.022900764	0.05997819	0.06761178
mzrA	0.14099216	0.14099216	0.12793733	0.10966057	0.1618799	0.12010444	0.9295039	0.8537859	0.5117493	0.50391644	0.69190603	0.6422976	0.8720627	0.69190603	0.5221932	0.70234984	0.62924284	0.6449086	0.47258484	0.3681462	0.3002611
rnpB	73.239365	65.28458	68.06383	52.81383	49.723404	59.859043	2.1356382	1.9335107	2.162234	2.1542554	9.739362	5.300532	3.962766	6.0824466	6.694149	4.1090426	5.925532	2.43883	3.1090426	2.0212767	1.718085
yghW	0.024390243	0.010452962	0.013937282	0.05923345	0.020905923	0.0	0.020905923	0.020905923	0.31707317	0.19512194	0.006968641	0.0	0.0034843206	0.0034843206	0.010452962	0.0034843206	0.010452962	0.38327527	0.080139376	0.29268292	0.36933798
fryA	4.008016e-4	0.0012024048	8.016032e-4	0.0016032064	8.016032e-4	8.016032e-4	4.008016e-4	4.008016e-4	0.011623247	0.0088176355	8.016032e-4	4.008016e-4	4.008016e-4	8.016032e-4	4.008016e-4	4.008016e-4	0.0	0.009619239	0.0044088177	0.013627254	0.016432866
ydhJ	0.028004667	0.03033839	0.03967328	0.04084014	0.033838972	0.03033839	0.17502917	0.17736289	0.0630105	0.07117853	0.12835473	0.14002334	0.16452742	0.0630105	0.053675614	0.06534422	0.07234539	0.08051342	0.037339557	0.08634772	0.08751459
ydeS	0.0	0.0	0.0056603774	0.00754717	0.0056603774	0.0018867925	0.003773585	0.0018867925	0.054716982	0.062264152	0.003773585	0.009433962	0.0	0.0018867925	0.0	0.0	0.0	0.08113208	0.024528302	0.094339624	0.12075472
yaeF	0.004854369	0.0072815535	0.006067961	0.0084951455	0.009708738	0.0072815535	0.020631067	0.023058252	0.07645631	0.05946602	0.012135922	0.013349514	0.013349514	0.0072815535	0.013349514	0.006067961	0.012135922	0.08859223	0.02791262	0.10315534	0.11771844
argQ	8.210526	7.513158	7.9473686	5.9342103	8.921053	7.6578946	0.94736844	1.0921053	0.57894737	0.90789473	2.5263157	1.1973684	0.59210527	0.09210526	1.3026316	0.19736843	1.0657895	0.56578946	0.9605263	0.8815789	1.1315789
rbbA	0.016819013	0.02084095	0.01535649	0.02047532	0.017184643	0.017184643	0.0010968922	0.0014625229	0.013162706	0.010968922	0.0021937843	0.002559415	0.0029250458	0.0058500916	0.002559415	0.002559415	0.0014625229	0.013528337	0.008043876	0.014259598	0.01572212
alsA	0.001305483	0.001305483	0.001305483	0.003916449	0.001305483	0.001305483	0.001305483	0.001305483	0.028067885	0.024804177	0.0	6.527415e-4	0.0	6.527415e-4	0.001305483	6.527415e-4	0.001305483	0.025456918	0.010443864	0.028067885	0.0345953
menE	0.046494465	0.052398525	0.05313653	0.04797048	0.040590405	0.05092251	0.003690037	0.0044280444	0.031734318	0.022140222	0.008856089	0.0051660514	0.0029520295	0.0051660514	0.003690037	0.0014760147	0.0051660514	0.029520296	0.011808118	0.035424355	0.033210333
fixB	0.0021253985	0.0021253985	0.0031880978	0.004250797	0.0010626992	0.0021253985	0.0031880978	0.0031880978	0.03188098	0.025504783	0.0031880978	0.0010626992	0.0031880978	0.0021253985	0.0010626992	0.0010626992	0.004250797	0.04357067	0.007438895	0.05419766	0.05738576
acrB	0.1127342	0.12226103	0.12003811	0.11400445	0.115909815	0.11336932	0.009844395	0.0085741505	0.019371228	0.017148301	0.028262941	0.020323912	0.015242934	0.012067323	0.02254684	0.011114639	0.014925373	0.017465862	0.021276595	0.019371228	0.016513178
pyrR	0.047683924	0.04359673	0.03814714	0.049046323	0.04223433	0.044959128	0.1253406	0.12942779	0.11716621	0.23705722	0.13623978	0.15531336	0.15122616	0.21934605	0.065395094	0.16757493	0.07084469	0.11035422	0.2629428	0.13623978	0.081743866
hemG	0.14495413	0.1559633	0.18165137	0.18165137	0.1614679	0.17798164	0.8348624	0.8788991	0.2972477	0.5394495	0.5669725	0.52844036	0.92477065	0.9155963	0.4825688	0.67155963	0.52844036	0.30091742	0.46238533	0.31559634	0.19449541
accA	0.7278415	0.69551617	0.74244004	0.67153287	0.7049009	0.6684046	1.9468197	1.8696558	0.1970803	0.1637122	1.2283629	1.210636	1.0250261	1.1595411	1.3138686	1.1991658	1.3618352	0.15119916	0.19499479	0.12200209	0.11783107
zapE	0.040816326	0.040816326	0.033717833	0.040816326	0.03637977	0.031055901	0.0062111802	0.007985803	0.051464062	0.039929014	0.0124223605	0.007985803	0.0115350485	0.0124223605	0.010647737	0.014196984	0.0124223605	0.059449866	0.023070097	0.056787934	0.055900622
glgX	0.026355803	0.04054739	0.023821592	0.032944754	0.03801318	0.024835275	0.0010136848	0.0015205271	0.02331475	0.0167258	0.0015205271	0.0020273696	0.0025342118	0.005575266	0.0025342118	0.004561581	0.0015205271	0.022807907	0.021794222	0.02128738	0.019766852
ynjB	0.010291595	0.010291595	0.010291595	0.008576329	0.0077186963	0.008576329	0.028301887	0.02658662	0.034305315	0.038593482	0.019725557	0.022298457	0.033447683	0.039451115	0.019725557	0.030017152	0.024013722	0.033447683	0.044596914	0.04116638	0.034305315
wcaA	0.0	0.0035756854	0.0011918951	0.0059594754	0.0023837902	0.0	0.0023837902	0.0023837902	0.028605483	0.026221693	0.0011918951	0.0	0.0035756854	0.0023837902	0.0035756854	0.0011918951	0.0023837902	0.03337306	0.015494636	0.045292016	0.052443385
rrfD	26.17647	28.294117	32.487396	24.831932	21.235294	41.588234	0.0	0.016806724	0.99159664	1.0	0.016806724	0.025210084	0.008403362	0.067226894	0.033613447	0.067226894	0.067226894	1.2100841	1.7731092	0.31092438	0.38655463
pdeC	0.005044136	0.0063051702	0.005044136	0.008827238	0.0063051702	0.005044136	0.020176545	0.020807061	0.042875156	0.079445146	0.014501891	0.020176545	0.03593947	0.043505676	0.009457755	0.032156367	0.01702396	0.047288775	0.07124843	0.0630517	0.049810845
yhaC	8.4245997e-4	0.00252738	0.00252738	0.0075821397	0.00505476	0.0033698399	0.00252738	0.00252738	0.02780118	0.02274642	0.00252738	0.0016849199	0.0042123	0.0033698399	0.0067396797	8.4245997e-4	0.0016849199	0.04465038	0.01010952	0.034540858	0.0505476
mobB	0.07779886	0.07400379	0.06641366	0.09487666	0.07590133	0.06831119	0.0151802655	0.017077798	0.23908919	0.15559772	0.026565464	0.026565464	0.0113852	0.034155596	0.030360531	0.030360531	0.0113852	0.19165085	0.04174573	0.19544592	0.15939279
gfcA	0.029508196	0.04262295	0.026229508	0.036065575	0.026229508	0.022950819	0.009836066	0.016393442	0.05901639	0.05901639	0.016393442	0.016393442	0.039344262	0.006557377	0.009836066	0.013114754	0.006557377	0.078688525	0.04918033	0.06885246	0.07540984
cbl	0.0063157897	0.0063157897	0.009473684	0.012631579	0.0063157897	0.007368421	0.021052632	0.022105264	0.06421053	0.05894737	0.02	0.008421052	0.008421052	0.0010526315	0.01368421	0.0010526315	0.0063157897	0.06736842	0.041052632	0.06842105	0.0831579
yqiI	0.0065789474	0.0065789474	0.0065789474	0.009398496	0.009398496	0.007518797	0.012218045	0.015037594	0.034774438	0.041353382	0.015037594	0.008458647	0.011278195	0.015037594	0.010338346	0.011278195	0.011278195	0.058270678	0.019736841	0.065789476	0.08364662
ynfE	0.0012366035	0.0020610057	0.0016488046	0.002885408	0.0016488046	0.0012366035	8.244023e-4	8.244023e-4	0.011541632	0.009892828	8.244023e-4	8.244023e-4	0.0012366035	4.1220116e-4	4.1220116e-4	4.1220116e-4	4.1220116e-4	0.015251443	0.0065952186	0.023907667	0.02473207
ybcH	0.015730336	0.019101124	0.013483146	0.025842696	0.01235955	0.015730336	0.002247191	0.002247191	0.013483146	0.011235955	0.002247191	0.002247191	0.002247191	0.002247191	0.0	0.002247191	0.002247191	0.017977528	0.0056179776	0.021348314	0.0247191
rfbA	0.5618615	0.5675369	0.69466513	0.6049943	0.66061294	0.61975026	0.06242906	0.059023835	0.09988649	0.0646992	0.10783201	0.076049946	0.039727584	0.044267878	0.11123723	0.048808172	0.0737798	0.09307605	0.03859251	0.07945517	0.10442679
yecU	0.35795453	0.3068182	0.39772728	0.33522728	0.35227272	0.2159091	1.8465909	1.6306819	0.30113637	0.23295455	2.965909	1.3636364	1.0681819	0.2215909	0.8636364	0.3409091	1.2443181	0.4090909	0.2840909	0.42045453	0.5568182
yhfY	0.046961326	0.019337017	0.03314917	0.038674034	0.038674034	0.06906077	0.0	0.0	0.06077348	0.055248618	0.002762431	0.0	0.0	0.0	0.024861878	0.0	0.002762431	0.0718232	0.019337017	0.09392265	0.09944751
yhhJ	0.03380783	0.042704627	0.03202847	0.03647687	0.03469751	0.026690392	0.0017793594	0.0026690392	0.02846975	0.023131672	0.0017793594	0.0035587188	0.0017793594	0.0053380784	0.0026690392	0.0053380784	0.0026690392	0.032918148	0.009786477	0.03113879	0.03469751
cusC	0.006554989	0.0043699928	7.2833215e-4	0.0014566643	0.0014566643	0.0014566643	0.08594319	0.0021849964	0.06336489	0.1813547	0.0	7.2833215e-4	7.2833215e-4	0.024763292	0.015294975	0.026948288	0.01675164	0.07428987	0.19082302	0.057538237	0.048798252
hokB	0.33557048	0.44295302	0.40268457	0.3691275	0.5503356	0.36241612	0.6510067	0.6107383	3.1275167	4.154362	0.44966444	0.4295302	0.37583894	0.30201343	0.6375839	0.18791947	0.5033557	4.5302014	3.4630873	3.7181208	2.2013423
micA	4.6527777	4.7083335	5.4166665	4.1666665	5.4166665	4.4305553	2.1805556	1.8472222	4.861111	13.361111	3.5416667	3.5694444	2.7083333	3.9722223	2.8888888	2.0	3.2222223	4.9305553	14.722222	10.791667	3.9166667
minE	2.537594	2.5037594	2.868421	2.699248	2.755639	2.5263157	0.31954888	0.37969926	1.0864662	1.0075188	1.0488722	0.69548875	0.7218045	0.9849624	0.81578946	0.5488722	0.65037596	0.981203	1.0300752	0.7518797	0.69548875
nuoL	0.20749593	0.22650734	0.25149375	0.19391635	0.20912547	0.29223248	0.0043454645	0.0048886477	0.029331885	0.017381858	0.0059750136	0.009777295	0.0043454645	0.0038022813	0.017381858	0.0027159152	0.006518197	0.02661597	0.020097774	0.020097774	0.021727322
agrB	0.024691358	0.061728396	0.074074075	0.16049382	0.049382716	0.012345679	0.4814815	0.50617284	0.4814815	0.8271605	0.2345679	0.11111111	0.11111111	0.0	0.086419754	0.049382716	0.16049382	0.8888889	0.22222222	1.0246913	1.5679013
gspJ	0.003407155	0.00681431	0.00681431	0.00681431	0.00681431	0.003407155	0.00681431	0.008517887	0.078364566	0.07325383	0.003407155	0.0051107327	0.0051107327	0.003407155	0.0	0.008517887	0.0051107327	0.09199318	0.032367975	0.14310052	0.16524702
lysS	0.720501	0.7165458	0.7837838	0.69808835	0.7158866	0.72379696	0.1259064	0.12392881	0.08899143	0.08767304	0.23071852	0.17930125	0.110085696	0.081740275	0.20632827	0.07251154	0.15557021	0.078444295	0.10613052	0.08108108	0.05932762
sxy	0.03974563	0.04292528	0.049284577	0.05882353	0.044515103	0.028616853	0.08108108	0.07472178	0.15580286	0.098569155	0.06200318	0.073131956	0.073131956	0.10810811	0.052464228	0.08744038	0.05564388	0.14785373	0.096979335	0.13831478	0.17488076
lpxB	0.15940766	0.15069686	0.16289198	0.15592335	0.15069686	0.16376306	0.7970383	0.77003485	0.17682926	0.271777	1.0365853	0.93989545	0.99390244	0.4904181	0.7273519	0.48083624	0.783101	0.15940766	0.29094076	0.15243903	0.12369338
yfdN	0.0	0.004048583	0.0020242915	0.016194332	0.0	0.0	0.0	0.0	0.058704454	0.048582997	0.0	0.0	0.0	0.0	0.0	0.0	0.0	0.05263158	0.024291499	0.11133603	0.1194332
ylaC	0.14468086	0.19148937	0.1893617	0.22340426	0.2106383	0.2106383	0.036170214	0.031914894	0.13404255	0.12553191	0.10425532	0.0787234	0.04255319	0.021276595	0.044680852	0.023404256	0.04893617	0.15531915	0.10638298	0.1425532	0.1574468
sra	0.50364965	0.73722625	1.0656934	0.90510947	1.0510949	1.3357664	0.2189781	0.24087591	25.145985	84.58394	0.22627737	0.9489051	1.3722627	2.1021898	0.4379562	1.5109489	0.38686132	28.948906	94.868614	76.34306	18.248175
yciW	0.008873114	0.009760426	0.009760426	0.0124223605	0.010647737	0.0115350485	0.0026619344	0.003549246	0.045252882	0.059449866	0.004436557	0.004436557	0.001774623	0.001774623	0.0053238687	0.001774623	0.001774623	0.046140194	0.03726708	0.050576754	0.055900622
rpsM	56.407303	56.91292	62.502808	55.35393	58.143257	57.19663	6.244382	6.6348314	3.755618	1.5337079	12.792135	7.1544943	1.5898876	2.0842698	13.424157	2.4550562	8.404494	2.1264045	3.2949438	0.5449438	0.5280899
ryhB	0.095744684	0.06382979	0.05319149	0.010638298	0.021276595	0.021276595	0.031914894	0.04255319	0.35106382	0.62765956	0.031914894	0.031914894	0.06382979	0.07446808	0.08510638	0.23404256	0.021276595	0.4787234	0.4680851	0.70212764	0.65957445
yicU	0.59322035	0.89830506	0.9661017	1.0508474	0.84745765	0.9661017	1.661017	1.7627119	1.1186441	2.5084746	2.3898306	1.9152542	2.2542372	3.7118645	1.3050847	1.3559322	2.0	1.1525424	2.3728814	1.6271186	2.0169492
yifL	1.9802955	2.1576355	1.7635468	1.8374385	1.9802955	1.6551725	8.8867	8.906404	2.7093596	1.8866996	3.492611	3.2610838	3.4778326	5.098522	3.679803	4.5812807	3.8719213	2.3842363	2.6256158	1.6699507	1.5024631
yfcH	0.12206047	0.1455767	0.11870101	0.1287794	0.12318029	0.12989922	0.506159	0.5117581	0.2362822	0.7256439	0.35722286	0.34602463	0.39641657	0.29787233	0.3012318	0.26091826	0.31243002	0.2911534	0.5352743	0.33482644	0.2418813
hyfF	0.0012658228	6.329114e-4	0.0025316456	0.0037974683	0.0025316456	0.0012658228	0.003164557	0.0025316456	0.032911394	0.02721519	0.0018987341	0.0018987341	0.0012658228	0.0025316456	0.0018987341	0.0018987341	0.0012658228	0.025949366	0.010126582	0.061392404	0.06329114
phoA	0.030388692	0.04310954	0.013427562	0.044522967	0.04522968	0.013427562	0.0204947	0.021908127	0.0409894	0.023321554	0.0077738515	0.009187279	0.004240283	0.021908127	0.02261484	0.016254418	0.02261484	0.044522967	0.027561838	0.041696113	0.04522968
ychQ	0.30612245	0.27295917	0.36479592	0.44387755	0.30357143	0.31887755	0.7882653	0.747449	0.23979592	0.55867344	0.6632653	0.56122446	0.56122446	0.37244898	0.35204083	0.3622449	0.4234694	0.31632653	0.3494898	0.39285713	0.33418366
cysC	0.011570248	0.016528925	0.023140496	0.014876033	0.016528925	0.009917355	0.0049586776	0.008264462	0.112396695	0.08429752	0.0049586776	0.0049586776	0.0066115703	0.008264462	0.0049586776	0.0016528926	0.0049586776	0.07933884	0.10743801	0.076033056	0.09090909
insB3	0.029821074	0.029821074	0.02584493	0.019880716	0.035785288	0.035785288	0.059642147	0.06759443	0.10337972	0.09741551	0.071570575	0.057654075	0.059642147	0.03976143	0.03777336	0.045725647	0.049701788	0.09343936	0.06759443	0.13121273	0.14115308
atoD	0.001510574	0.0	0.001510574	0.006042296	0.003021148	0.001510574	0.001510574	0.001510574	0.06042296	0.0407855	0.001510574	0.0	0.001510574	0.001510574	0.004531722	0.004531722	0.003021148	0.049848944	0.01510574	0.07099698	0.08761329
tfaD	0.005328597	0.010657194	0.003552398	0.028419184	0.005328597	0.003552398	0.003552398	0.007104796	0.044404972	0.060390763	0.001776199	0.003552398	0.005328597	0.008880994	0.001776199	0.003552398	0.0	0.10834814	0.030195381	0.11900533	0.14920071
cydB	0.69622475	0.475856	0.25109744	0.74978054	0.48639157	0.25373134	0.64705884	0.6619842	0.42317823	0.23705004	1.3617208	0.56979805	0.2598771	4.3230906	0.5548727	2.568042	0.57682174	0.18525022	0.4337138	0.08955224	0.07901668
hdeA	0.48192772	0.40361446	0.4066265	0.6566265	0.61445785	0.40361446	0.030120483	0.024096385	1.2680722	2.9096386	0.036144577	0.057228915	0.057228915	0.76506025	0.05120482	0.32831326	0.063253015	1.6475904	8.063253	2.5331326	0.75
uidC	7.905138e-4	0.0015810276	0.0015810276	0.0031620553	7.905138e-4	0.0015810276	0.0	0.0	0.038735177	0.034782607	0.0	0.0	0.0	0.0	0.0	0.0	0.0	0.04347826	0.0063241106	0.0687747	0.0687747
elfC	7.6923077e-4	7.6923077e-4	0.0015384615	0.003076923	0.0011538462	7.6923077e-4	0.003076923	0.003076923	0.017692307	0.011538462	0.0023076923	0.0019230769	0.0023076923	0.0023076923	0.0019230769	0.0015384615	0.0019230769	0.017692307	0.008461539	0.027307693	0.03153846
yjdN	0.004514673	0.004514673	0.006772009	0.006772009	0.004514673	0.004514673	0.015801355	0.015801355	0.20993228	0.36343116	0.013544018	0.018058691	0.024830699	0.022573363	0.020316027	0.013544018	0.015801355	0.18284424	0.4108352	0.3905192	0.18510158
ygiW	0.2117347	0.22193877	0.3469388	0.2755102	0.28061223	0.2984694	0.035714287	0.035714287	0.14285715	0.2627551	0.028061224	0.033163264	0.05612245	0.08928572	0.04336735	0.030612245	0.06122449	0.17857143	0.2780612	0.3010204	0.17857143
ymiC	0.2736842	0.23157895	0.08421053	0.37894738	0.24210526	0.10526316	1.4105263	1.3578948	1.9789474	2.9789474	0.8947368	0.77894735	0.50526315	1.9263158	0.9157895	1.6842105	1.431579	2.1894736	3.1263158	2.3578947	2.9263158
narJ	0.0070422534	0.0042253523	0.0042253523	0.008450705	0.0070422534	0.0	0.014084507	0.009859155	0.04366197	0.049295776	0.0126760565	0.015492958	0.01971831	0.01971831	0.01690141	0.015492958	0.011267605	0.053521127	0.04366197	0.06478873	0.061971832
ydiJ	0.019633507	0.02290576	0.02290576	0.02225131	0.02225131	0.023232983	0.002290576	0.002617801	0.018979058	0.009489529	0.002617801	0.0016361256	6.5445027e-4	0.0029450261	0.0039267014	0.0019633507	0.002617801	0.014397906	0.011780105	0.01276178	0.013089005
ymfL	0.008976661	0.008976661	0.014362657	0.019748654	0.016157988	0.010771993	0.010771993	0.010771993	0.08976661	0.11310592	0.017953321	0.008976661	0.0071813287	0.019748654	0.037701976	0.008976661	0.035906643	0.120287254	0.08976661	0.13824058	0.15978456
wecF	0.071362376	0.067655236	0.06858202	0.05746061	0.06672845	0.05746061	0.13623726	0.14179796	0.053753477	0.062094532	0.115848005	0.12048193	0.11121409	0.13994439	0.101019464	0.13253012	0.11306766	0.05282669	0.050973125	0.07784986	0.081557
yjcH	0.025477707	0.015923567	0.015923567	0.031847134	0.031847134	0.041401275	0.0031847134	0.0031847134	0.19745223	0.044585988	0.00955414	0.0	0.012738854	0.0	0.0	0.0031847134	0.012738854	0.10191083	0.00955414	0.10191083	0.13694267
yghQ	0.0018744143	0.0046860357	0.0028116214	0.00656045	0.0028116214	0.0037488285	0.0046860357	0.00656045	0.024367385	0.023430178	0.0037488285	0.0028116214	0.0018744143	0.0	0.0018744143	0.0	9.3720714e-4	0.029053422	0.007497657	0.03280225	0.0393627
ydeM	0.0017286085	0.0017286085	0.0017286085	0.006914434	0.0025929126	0.004321521	8.6430425e-4	0.0	0.020743301	0.020743301	0.0	0.0017286085	0.0	0.0	8.6430425e-4	0.0	0.0	0.031114953	0.012964563	0.038893692	0.05272256
argK	0.0020100502	0.0050251256	0.0020100502	0.0060301507	0.0020100502	0.0010050251	0.0030150753	0.0040201005	0.034170855	0.024120603	0.007035176	0.0040201005	0.0040201005	0.0040201005	0.0060301507	0.0030150753	0.0020100502	0.03517588	0.012060301	0.036180906	0.042211056
yabI	0.037958115	0.040575918	0.028795812	0.035340313	0.034031413	0.030104712	0.21335079	0.19895288	0.14005236	0.087696336	0.19371727	0.20942408	0.15837696	0.10340314	0.19764398	0.13350785	0.2513089	0.10863874	0.113874346	0.09947644	0.11125655
alaC	0.042810984	0.05250404	0.050080776	0.046042003	0.04200323	0.050080776	0.0016155089	0.0016155089	0.032310177	0.025848143	0.0016155089	0.005654281	0.0024232634	0.0016155089	0.0032310179	0.0016155089	0.0016155089	0.04119548	0.013731825	0.03311793	0.035541195
tmk	0.14352573	0.14976598	0.15444618	0.11856474	0.14820592	0.12948518	0.80031204	0.75819033	0.1450858	0.070202805	0.51170045	0.5023401	0.28705147	0.3369735	0.5351014	0.36817473	0.5475819	0.11076443	0.085803434	0.1700468	0.17940718
hemA	0.06289809	0.06528662	0.068471335	0.06289809	0.06289809	0.068471335	0.19267516	0.19028662	0.0589172	0.07324841	0.19028662	0.15127389	0.125	0.12579618	0.10350318	0.10191083	0.11544586	0.045382164	0.09952229	0.059713375	0.04697452
selA	0.06542056	0.07117182	0.06613947	0.06398275	0.061826024	0.061826024	0.01581596	0.014378145	0.037383176	0.03163192	0.023005033	0.017972682	0.00790798	0.030913012	0.022286125	0.023005033	0.021567218	0.035945363	0.017253775	0.04241553	0.04744788
alkA	0.008254717	0.004716981	0.0058962265	0.010613208	0.007075472	0.004716981	0.0	0.0	0.030660378	0.015330189	0.0011792453	0.0011792453	0.0	0.0	0.0011792453	0.0	0.0011792453	0.028301887	0.007075472	0.027122641	0.034198113
rutF	0.004048583	0.0020242915	0.0020242915	0.0060728746	0.0020242915	0.0020242915	0.0020242915	0.004048583	0.024291499	0.02631579	0.0	0.008097166	0.004048583	0.004048583	0.010121457	0.0020242915	0.0	0.034412954	0.016194332	0.03846154	0.042510122
grcA	3.1305482	2.300261	3.1174934	2.6553526	2.6605744	3.1409922	0.2689295	0.23498695	0.1618799	0.17232376	0.06005222	0.10443864	0.10182767	0.6788512	0.17493473	0.25587466	0.1383812	0.16710183	0.19060053	0.19060053	0.17493473
yhfS	0.002764977	0.007373272	0.005529954	0.011059908	0.006451613	0.004608295	9.21659e-4	0.001843318	0.019354839	0.012903226	0.001843318	0.0	9.21659e-4	9.21659e-4	0.0	9.21659e-4	9.21659e-4	0.022119816	0.005529954	0.028571429	0.034101382
yhiJ	0.0012330456	0.0018495684	0.0018495684	0.0061652283	0.0030826142	0.0018495684	0.0012330456	6.165228e-4	0.019112207	0.031442665	0.0018495684	6.165228e-4	6.165228e-4	0.0	0.0012330456	6.165228e-4	0.0030826142	0.031442665	0.012330457	0.04130703	0.0567201
infA	8.357799	8.366973	10.385321	9.041285	8.325688	9.004587	1.5550458	1.706422	1.1651376	1.3165138	4.1788993	2.2706423	1.4174312	1.3623853	2.9036698	1.2889909	2.6605504	1.4678899	1.5871559	0.8669725	1.0504587
yncH	0.009433962	0.0	0.004716981	0.023584906	0.009433962	0.009433962	0.0	0.0	0.13679245	0.14150943	0.004716981	0.004716981	0.0	0.0	0.0	0.0	0.0	0.2264151	0.051886793	0.31132075	0.4009434
rimL	0.0445269	0.055658627	0.042671613	0.055658627	0.038961038	0.042671613	0.25788498	0.2523191	0.30612245	0.46938777	0.1502783	0.21335807	0.41929498	0.35250464	0.20408164	0.30983302	0.24489796	0.3562152	0.593692	0.31910947	0.2523191
murB	0.18968871	0.17509727	0.19747081	0.19649805	0.18968871	0.17315175	0.848249	0.8219844	0.16828793	0.10603113	0.5282101	0.6060311	0.5729572	0.91828793	0.5418288	0.78793776	0.540856	0.101167314	0.18287937	0.07587548	0.07392996
dbpA	0.018208303	0.017479971	0.021121632	0.019664967	0.018936636	0.021121632	0.064821556	0.06554989	0.03058995	0.056081574	0.06700656	0.049526583	0.040786598	0.02403496	0.04806992	0.023306629	0.04806992	0.024763292	0.056081574	0.040786598	0.036416605
patD	0.0063202246	0.0056179776	0.0056179776	0.008426966	0.0056179776	0.007022472	0.013342696	0.014044944	0.2099719	0.06039326	0.0063202246	0.009831461	0.015449438	0.027387641	0.008426966	0.023876404	0.007022472	0.11797753	0.06460674	0.059691012	0.07865169
dedD	0.18882175	0.21299094	0.17069486	0.1691843	0.18126889	0.19486405	0.012084592	0.013595167	0.08459215	0.043806646	0.036253776	0.024169184	0.012084592	0.03323263	0.031722054	0.031722054	0.025679758	0.07099698	0.016616315	0.09667674	0.09667674
ybjI	0.06257669	0.052760735	0.057668712	0.03803681	0.06380368	0.052760735	0.012269938	0.014723927	0.07607362	0.05398773	0.020858895	0.019631902	0.008588957	0.020858895	0.013496933	0.008588957	0.009815951	0.0797546	0.033128835	0.093251534	0.10797546
amiC	0.096568234	0.09497207	0.090183556	0.0981644	0.09736632	0.08858739	0.0071827616	0.008778931	0.035115723	0.02793296	0.017557861	0.011971269	0.005586592	0.011173184	0.0071827616	0.003990423	0.007980846	0.0415004	0.01915403	0.037509978	0.03990423
fadM	0.0050251256	0.022613065	0.027638191	0.020100502	0.03517588	0.027638191	0.055276383	0.06030151	0.26884422	0.18592964	0.03768844	0.042713568	0.055276383	0.032663316	0.032663316	0.04522613	0.022613065	0.24120604	0.16331658	0.22613065	0.26884422
valX	53.84	52.866665	61.146667	37.986668	38.65333	56.8	319.48	319.0	30.133333	51.066666	262.97333	202.46666	257.88	94.82667	271.62668	120.0	245.30667	51.92	48.32	19.44	49.266666
ubiF	0.05787234	0.051914893	0.051914893	0.047659576	0.04510638	0.053617023	0.045957446	0.043404255	0.043404255	0.04425532	0.026382979	0.03319149	0.04255319	0.056170214	0.034893617	0.038297873	0.027234042	0.022978723	0.036595743	0.034042552	0.032340426
yoaJ	0.04054054	0.013513514	0.13513513	0.21621622	0.16216215	0.054054055	2.108108	2.2162163	1.0405406	1.4594594	1.2027028	1.5135136	3.7297297	2.1351352	2.8513513	2.2027028	2.337838	1.7702702	2.0	1.7297298	1.6081082
ccmB	0.012084592	0.012084592	0.013595167	0.019637462	0.013595167	0.018126888	0.0	0.0	0.03323263	0.025679758	0.003021148	0.0	0.001510574	0.0	0.001510574	0.0	0.001510574	0.036253776	0.012084592	0.04531722	0.046827793
ycfZ	0.007614213	0.012690355	0.008883249	0.016497461	0.010152284	0.008883249	0.0571066	0.0571066	0.07994924	0.049492385	0.043147206	0.03680203	0.040609136	0.012690355	0.02538071	0.020304568	0.032994922	0.087563455	0.02538071	0.10152284	0.11548223
nrdH	0.08571429	0.2244898	0.08571429	0.08571429	0.2	0.114285715	0.22040816	0.22857143	0.5510204	0.29795918	0.64489794	1.7061224	2.179592	0.8408163	0.78775513	0.722449	0.90612245	0.42857143	0.4612245	0.31428573	0.3102041
rpsG	25.120594	24.311687	26.834879	24.632652	25.170687	24.549166	3.2467532	3.426716	2.4564006	1.890538	8.567718	4.2690167	2.8033395	1.1131725	4.888683	1.4526901	3.9907236	1.9814471	3.1057513	0.9257885	0.8014842
envC	0.11358221	0.10802224	0.10325655	0.1096108	0.08816521	0.10166799	0.38681492	0.38284352	0.0841938	0.061953932	0.29864973	0.2859412	0.25416997	0.23351866	0.20810167	0.2359015	0.2192216	0.06830818	0.06671962	0.045274027	0.049245432
pnuC	0.43949932	0.4798331	0.48956886	0.46453407	0.5479833	0.46870655	1.488178	1.4603616	0.44784424	0.7023644	0.034770515	0.051460363	0.05006954	0.45479834	0.53129345	0.39499304	0.5688456	0.3657858	0.6008345	0.34770516	0.32127956
eno	2.8644068	2.7087827	3.0269647	2.9568567	2.8158705	2.7064714	0.2596302	0.26733437	0.32742682	0.25885978	0.6533128	0.5616333	0.2750385	0.42372882	0.5046225	0.32819724	0.4083205	0.21879815	0.5254237	0.15793529	0.091679506
baxL	0.88461536	1.5384616	1.3846154	1.1153846	1.4615384	1.1538461	1.2307693	1.1153846	16.307692	11.346154	5.3076925	4.9615383	2.2307692	0.8076923	2.7692308	0.61538464	2.3461537	17.153847	12.0	7.8461537	8.769231
treA	0.0017678256	0.0041249264	0.0023571008	0.0047142017	0.0035356511	0.0029463759	0.0011785504	0.0011785504	0.034767237	0.026517384	0.0011785504	0.0011785504	0.0017678256	5.892752e-4	0.0017678256	0.0011785504	0.0011785504	0.035945788	0.022392457	0.036535062	0.037713613
trpE	0.0057618436	0.008322664	0.0057618436	0.0064020487	0.0076824585	0.008322664	0.0019206146	0.0025608195	0.06338028	0.0653009	0.0019206146	6.402049e-4	6.402049e-4	0.0	0.0012804097	6.402049e-4	0.0012804097	0.06978233	0.06978233	0.08514725	0.061459668
hycI	0.06170213	0.044680852	0.05319149	0.05106383	0.038297873	0.04255319	0.0063829785	0.0063829785	0.05319149	0.04680851	0.008510638	0.0021276595	0.010638298	0.019148936	0.017021276	0.010638298	0.010638298	0.044680852	0.025531914	0.068085104	0.07234043
rprA	0.04761905	0.0	0.0	0.08571429	0.01904762	0.0952381	0.01904762	0.028571429	0.75238097	0.33333334	0.0	0.03809524	0.0	0.0	0.06666667	0.0	0.028571429	0.7809524	0.15238096	1.2761905	1.3428571
rplS	31.927954	29.48415	33.365993	25.34294	33.12392	31.100864	2.4207492	2.4495678	0.94524497	0.39193085	6.4121037	3.057637	1.2997118	0.778098	5.1700287	1.1930835	4.391931	0.5389049	0.6743516	0.24207492	0.27377522
yibI	0.008287293	0.027624309	0.019337017	0.046961326	0.008287293	0.0138121545	0.005524862	0.008287293	0.09116022	0.13259669	0.005524862	0.002762431	0.011049724	0.0138121545	0.005524862	0.005524862	0.011049724	0.17403315	0.08563536	0.18508287	0.1961326
ilvA	0.023316063	0.029792747	0.021373058	0.026554404	0.025906736	0.024611399	0.024611399	0.02396373	0.029792747	0.029792747	0.012305699	0.008419689	0.0077720205	0.020725388	0.016839378	0.012953368	0.012305699	0.022020726	0.030440414	0.016839378	0.016839378
mgtA	0.050074182	0.055267062	0.06639466	0.049332343	0.048590504	0.06305638	0.08011869	0.078635015	0.012982196	0.010014837	0.09829377	0.12982196	0.0671365	0.017804155	0.050074182	0.025964392	0.040430266	0.014094955	0.0070474776	0.018916914	0.020771513
yfjI	0.0014194464	0.0021291696	0.0014194464	0.0049680625	0.0021291696	0.0014194464	0.012065294	0.012065294	0.046841733	0.05535841	0.012065294	0.010645848	0.009936125	0.010645848	0.010645848	0.007097232	0.009226401	0.058907025	0.030518098	0.082327895	0.094393186
csgG	0.014405762	0.024009604	0.010804322	0.020408163	0.020408163	0.009603841	0.0024009603	0.0012004802	0.032412965	0.05642257	0.007202881	0.0036014405	0.0012004802	0.0036014405	0.0024009603	0.0012004802	0.0	0.043217286	0.08643457	0.075630255	0.05642257
hybC	0.033470348	0.03229595	0.03229595	0.03758074	0.033470348	0.030534351	0.0023487962	0.0029359953	0.021726366	0.017615972	0.0029359953	0.0017615972	0.0017615972	0.0023487962	0.0041103936	5.8719906e-4	0.0017615972	0.028185556	0.007633588	0.03758074	0.039929535
uxuB	0.012328767	0.01369863	0.0102739725	0.015068493	0.011643835	0.016438356	0.018493151	0.019863013	0.020547945	0.015068493	0.01780822	0.02328767	0.021232877	0.009589041	0.019863013	0.00890411	0.018493151	0.023972603	0.008219178	0.031506848	0.034931507
caiF	0.043037973	0.030379746	0.027848102	0.043037973	0.020253165	0.025316456	0.09367089	0.09873418	0.16455697	0.18481013	0.06582279	0.07848101	0.12405063	0.2506329	0.060759492	0.20253165	0.06582279	0.30886075	0.14683545	0.19493671	0.2658228
sgcB	0.0323741	0.035971224	0.010791367	0.05755396	0.021582734	0.021582734	0.11510792	0.11510792	0.14748201	0.23741007	0.097122304	0.07553957	0.19064748	0.1438849	0.053956833	0.08992806	0.053956833	0.11510792	0.12230216	0.32014388	0.2769784
gndA	16.878048	16.884146	20.115854	18.628048	20.536585	18.353659	0.37804878	0.39634147	0.5	0.4512195	0.89634144	0.63414633	0.31707317	0.93292683	1.0365853	0.7621951	0.66463417	0.2682927	0.66463417	0.3902439	0.40243903
lhgD	0.0023659307	0.0047318614	0.0039432175	0.0047318614	0.0023659307	0.0031545742	0.0031545742	0.0039432175	0.083596215	0.090694	0.0023659307	0.0047318614	0.009463723	0.0063091484	0.005520505	0.010252366	0.0023659307	0.07492114	0.10252366	0.05362776	0.04731861
abgR	0.004405286	0.0055066077	0.0066079297	0.009911894	0.0055066077	0.0066079297	0.0154185025	0.016519824	0.051762115	0.028634362	0.0154185025	0.02092511	0.016519824	0.009911894	0.016519824	0.017621145	0.019823788	0.078193836	0.02092511	0.04405286	0.06828194
casD	0.017804155	0.010385756	0.013353116	0.017804155	0.019287834	0.014836796	0.004451039	0.007418398	0.09643917	0.078635015	0.008902078	0.007418398	0.004451039	0.007418398	0.005934718	0.0014836795	0.0	0.100890204	0.050445102	0.12908012	0.15133531
insH7	0.070408165	0.06836735	0.054081634	0.06836735	0.073469386	0.08367347	0.012244898	0.014285714	0.052040815	0.031632654	0.025510205	0.02244898	0.012244898	0.012244898	0.037755102	0.014285714	0.02755102	0.052040815	0.02244898	0.042857144	0.05102041
ygfZ	0.25714287	0.25714287	0.22551021	0.25612244	0.25612244	0.23265307	1.4255102	1.4326531	0.47040817	0.54285717	1.2693877	1.5438776	2.2785714	1.8653061	0.8989796	1.5255102	1.1020408	0.33877552	0.5867347	0.27857143	0.23469388
puuP	0.0036101083	0.0057761734	0.0036101083	0.0057761734	0.0036101083	0.0036101083	7.220217e-4	0.002166065	0.025270758	0.023826715	7.220217e-4	7.220217e-4	7.220217e-4	7.220217e-4	7.220217e-4	0.0014440434	7.220217e-4	0.025992779	0.020938627	0.045487363	0.044765342
ydcV	0.0012594458	0.0025188916	0.0025188916	0.007556675	0.0037783375	0.0025188916	0.012594459	0.012594459	0.29219145	0.054156173	0.0062972293	0.008816121	0.0113350125	0.0302267	0.010075566	0.016372796	0.0062972293	0.19521411	0.071788415	0.08816121	0.12468514
ecpB	0.002994012	0.002994012	0.005988024	0.013473053	0.0074850298	0.001497006	0.002994012	0.002994012	0.034431137	0.03742515	0.002994012	0.002994012	0.005988024	0.004491018	0.001497006	0.013473053	0.0	0.04191617	0.016467066	0.06736527	0.079341315
rhsA	7.25865e-4	9.6782e-4	4.8391e-4	0.00193564	7.25865e-4	7.25865e-4	0.001209775	0.00145173	0.006048875	0.00580692	9.6782e-4	0.001209775	0.00145173	0.001209775	4.8391e-4	7.25865e-4	7.25865e-4	0.007016695	0.003629325	0.0089523345	0.0101621095
yjcB	0.23487544	0.23487544	0.27402136	0.18149467	0.14234875	0.13523132	0.16725978	0.16014235	0.06761566	0.15658364	0.09608541	0.06405694	0.03914591	0.014234875	0.07473309	0.021352313	0.0569395	0.07829182	0.18505338	0.14234875	0.10320285
yphD	0.0	0.003006012	0.003006012	0.008016032	0.004008016	0.002004008	0.0	0.001002004	0.049098197	0.03306613	0.0	0.0	0.001002004	0.001002004	0.0	0.002004008	0.0	0.05811623	0.013026052	0.05811623	0.06613226
metU	31.18421	33.75	32.18421	25.289474	34.67105	30.171053	8.197369	9.118421	5.5	6.236842	20.31579	9.592105	6.2236843	6.8289475	20.697369	6.5	14.236842	6.894737	6.1842103	2.7368422	4.236842
argE	0.03649001	0.042571675	0.026064292	0.047784533	0.044309296	0.026064292	0.0043440484	0.006081668	0.06429192	0.047784533	0.009556907	0.010425717	0.009556907	0.011294526	0.006950478	0.0078192875	0.006081668	0.06168549	0.044309296	0.066898346	0.0625543
yjjI	0.0038709678	0.0051612905	0.004516129	0.0058064517	0.004516129	0.0032258064	0.0077419356	0.008387097	0.018709678	0.03354839	0.0148387095	0.07870968	0.089032255	0.0051612905	0.004516129	0.0051612905	0.0051612905	0.023225807	0.02516129	0.04	0.032903224
yggE	0.25	0.2581081	0.22837839	0.26216215	0.25	0.23648648	0.028378379	0.027027028	0.1418919	0.18243243	0.052702703	0.09594595	0.072972976	0.12567568	0.028378379	0.054054055	0.024324324	0.10810811	0.20810811	0.19594595	0.12162162
allA	0.014522822	0.012448133	0.016597511	0.016597511	0.014522822	0.0186722	0.041493777	0.043568466	0.056016598	0.060165975	0.03526971	0.029045643	0.024896266	0.024896266	0.016597511	0.022821577	0.014522822	0.047717843	0.026970955	0.099585064	0.11618257
yddA	0.0017804154	0.0023738872	0.0017804154	0.00652819	0.002967359	0.0023738872	0.0011869436	0.0011869436	0.017804155	0.020771513	0.0047477745	0.0035608308	0.0041543026	0.0	0.0035608308	0.0017804154	0.0035608308	0.027299704	0.010089021	0.04272997	0.051632047
tdcC	0.0127723515	0.014274981	0.012021037	0.01728024	0.015026296	0.014274981	0.006761833	0.0060105184	0.026296018	0.028549962	0.0052592037	0.0045078886	0.006761833	0.0045078886	0.0060105184	0.003756574	0.0052592037	0.030052591	0.014274981	0.03906837	0.046581518
gltA	0.28215122	0.33047545	0.33359313	0.30085737	0.38113797	0.45674202	0.012470772	0.014809041	0.09976617	0.03429462	0.006235386	0.012470772	0.003897116	0.007794232	0.057677317	0.010132502	0.023382697	0.06547155	0.049883086	0.023382697	0.032735776
glnS	0.3924279	0.38161057	0.38521636	0.36658654	0.38581732	0.36778846	0.45552886	0.4747596	0.09014423	0.075120196	0.2638221	0.28545672	0.2265625	0.26802886	0.42608172	0.23677884	0.3221154	0.0703125	0.116586536	0.037259616	0.040264424
glyW	14.093333	12.933333	15.72	12.8133335	12.2	15.36	0.26666668	0.25333333	0.6666667	0.6533333	0.53333336	0.21333334	0.18666667	0.14666666	0.4	0.12	0.42666668	0.96	0.52	0.85333335	1.0666667
pppA	0.06922126	0.07911001	0.08034611	0.06427688	0.060568605	0.072929546	0.01606922	0.017305315	0.037082817	0.03461063	0.023485785	0.013597033	0.014833127	0.00618047	0.01236094	0.00618047	0.00618047	0.042027194	0.011124846	0.058096416	0.070457354
pdxH	0.15091464	0.16615854	0.17073171	0.16463415	0.16615854	0.19359756	0.027439024	0.030487806	0.09603658	0.08231708	0.051829267	0.06097561	0.0625	0.09908537	0.05335366	0.06554878	0.044207316	0.076219514	0.07926829	0.120426826	0.10823171
ribB	0.2894334	0.29249617	0.237366	0.27411944	0.25267994	0.27258804	0.07656968	0.08116386	0.16385911	0.114854515	0.13323124	0.15007657	0.10719755	0.63246554	0.12710567	0.27105665	0.101071976	0.122511484	0.1424196	0.11332312	0.116385914
glpD	0.011295681	0.013289036	0.011295681	0.01461794	0.012624585	0.011960133	0.048504982	0.049833886	1.9302325	0.7641196	0.0538206	0.020598007	0.039202657	0.03986711	3.1953487	0.091694355	3.5714285	2.0478406	0.5129568	0.08903655	1.2744186
ybhR	0.0072332732	0.01084991	0.009041592	0.013562387	0.009041592	0.00994575	0.006329114	0.006329114	0.02983725	0.028028933	0.005424955	0.006329114	0.004520796	0.004520796	0.0027124775	0.0027124775	0.004520796	0.037070524	0.017179023	0.060578663	0.071428575
glmM	0.33059087	0.33059087	0.3066567	0.31787583	0.3066567	0.29917726	0.04712042	0.04936425	0.091997005	0.05160808	0.08900524	0.06955871	0.038145103	0.074794315	0.07329843	0.05684368	0.06955871	0.07404637	0.046372477	0.05235602	0.04936425
yhbP	0.036117382	0.033860046	0.027088037	0.058690745	0.03160271	0.020316027	0.004514673	0.006772009	0.07900677	0.06772009	0.009029346	0.0112866815	0.009029346	0.009029346	0.0	0.0112866815	0.013544018	0.08577878	0.047404062	0.1489842	0.15124154
motA	0.003382187	0.003382187	0.0045095826	0.010146561	0.0056369784	0.0056369784	0.0	0.0011273957	0.027057497	0.01803833	0.0	0.0	0.0	0.0	0.003382187	0.0	0.0	0.025930101	0.011273957	0.027057497	0.032694478
yebC	1.0013514	1.0108109	1.0337838	1.0837837	0.922973	0.9702703	0.09594595	0.09594595	0.10810811	0.035135135	0.2716216	0.2054054	0.08783784	0.05945946	0.20135134	0.054054055	0.18243243	0.075675674	0.066216215	0.07027027	0.07027027
deoB	0.17170891	0.18315618	0.18642682	0.16598529	0.19051513	0.19296812	0.83728534	0.84873265	0.3761243	0.9043336	1.6271464	3.678659	3.217498	0.56418645	0.58544564	0.5118561	0.6140638	0.4055601	1.0711366	0.47669664	0.20032707
ybjC	0.32752612	0.2578397	0.28222996	0.32752612	0.3066202	0.29965156	2.031359	1.9442508	0.5121951	0.456446	3.0627177	4.1045294	3.3066201	1.4146341	1.4320557	1.4006969	1.2195122	0.37979093	0.82578397	0.24738675	0.22648084
fsaB	0.01510574	0.01510574	0.006042296	0.042296074	0.006042296	0.012084592	0.004531722	0.004531722	0.043806646	0.06344411	0.00755287	0.00755287	0.004531722	0.006042296	0.006042296	0.001510574	0.006042296	0.054380666	0.016616315	0.09818731	0.119335346
tktB	0.006989516	0.013979032	0.015476785	0.0119820265	0.018472292	0.018971542	0.012481278	0.014977533	0.16724913	0.24213679	0.010983525	0.038442336	0.060409386	0.067898154	0.0119820265	0.051922116	0.009485771	0.07239141	0.40938592	0.07239141	0.03894159
hiuH	0.004842615	0.021791767	0.01937046	0.02905569	0.016949153	0.00968523	0.031476997	0.024213076	0.11622276	0.26876512	0.10169491	0.13317192	0.17917676	0.050847456	0.033898305	0.02905569	0.026634382	0.15254237	0.40435836	0.1937046	0.15254237
sufS	0.009836066	0.009836066	0.009016394	0.011475409	0.009016394	0.008196721	0.0032786885	0.0032786885	0.032786883	0.03196721	0.0057377047	0.0106557375	0.006557377	0.0040983604	0.0057377047	0.006557377	0.0057377047	0.03032787	0.029508196	0.039344262	0.039344262
sulA	0.1237721	0.09430256	0.12573674	0.13752456	0.086444005	0.086444005	0.04715128	0.055009823	0.2514735	0.19056974	0.076620825	0.07465619	0.03929273	0.066797644	0.076620825	0.07465619	0.08251473	0.2416503	0.20628683	0.2848723	0.25933203
hcaE	0.005143277	0.005878031	0.005143277	0.008082292	0.004408523	0.0036737693	0.0124908155	0.011756062	0.038941953	0.025716385	0.008817046	0.0124908155	0.011756062	0.016164584	0.0124908155	0.0124908155	0.0124908155	0.033798676	0.018368846	0.0382072	0.041146215
asr	0.0097402595	0.022727273	0.0064935065	0.012987013	0.012987013	0.0097402595	0.019480519	0.032467533	0.22402598	0.3961039	0.032467533	0.045454547	0.13311689	0.038961038	0.0032467532	0.035714287	0.0064935065	0.3051948	0.29545453	0.2792208	0.22727273
ampD	0.05989111	0.05263158	0.06715064	0.05989111	0.043557167	0.06896552	0.6279492	0.6678766	0.31578946	0.2813067	0.4537205	0.5353902	0.92558986	1.4373865	0.36479127	1.1143376	0.415608	0.2849365	0.35571688	0.27767694	0.29764065
cueO	0.023225807	0.023870967	0.023870967	0.02	0.021935483	0.02516129	0.08	0.06774194	0.08258065	0.036774192	0.041290324	0.058709677	0.04064516	0.1	0.046451613	0.088387094	0.05419355	0.041935485	0.06967742	0.04	0.046451613
hinT	0.8440111	0.8746518	0.7994429	0.8412256	0.90250695	0.718663	1.1894151	1.2395543	0.90250695	0.7855153	1.1086351	1.1392758	1.0278552	1.7214484	0.67966574	1.0306407	0.81894153	0.5236769	1.2618384	0.4902507	0.26740947
creB	0.0754717	0.09143686	0.069666184	0.07692308	0.069666184	0.08708273	0.14078374	0.14658926	0.081277214	0.047895502	0.08853411	0.082728595	0.068214804	0.04644412	0.07402032	0.047895502	0.069666184	0.06386067	0.027576197	0.107402034	0.11756168
ldrB	0.056074765	0.028037382	0.037383176	0.056074765	0.056074765	0.009345794	0.037383176	0.018691588	0.046728972	0.07476635	0.018691588	0.0	0.0	0.0	0.0	0.0	0.0	0.10280374	0.0	0.17757009	0.18691589
zntB	0.04069176	0.04069176	0.041709054	0.03560529	0.036622584	0.038657174	0.13733469	0.13326551	0.09969481	0.057985757	0.078331634	0.102746695	0.10376399	0.104781285	0.056968465	0.10376399	0.060020346	0.07121058	0.078331634	0.07324517	0.07324517
nrdB	0.34336284	0.33716813	0.35044247	0.38318583	0.33362833	0.3221239	1.8088496	1.6637168	0.2539823	0.21858408	0.9920354	1.160177	1.560177	1.800885	0.95663714	1.2893806	0.95132744	0.1539823	0.3044248	0.16017699	0.113274336
nirD	0.006134969	0.009202454	0.006134969	0.018404908	0.012269938	0.021472393	0.012269938	0.021472393	0.021472393	0.009202454	0.018404908	0.009202454	0.0	0.012269938	0.009202454	0.0	0.006134969	0.027607363	0.012269938	0.030674847	0.03374233
rpsA	7.392708	7.1948595	7.9904366	7.6084876	6.9617453	7.1888824	23.442917	23.538553	1.7806336	1.1524208	15.571428	13.3472805	10.0597725	5.2653913	18.51883	6.8601313	18.832636	1.0125523	1.775254	0.26598924	0.37477586
yicI	0.0030198446	0.0034512512	0.0030198446	0.004314064	0.0038826575	0.0025884383	0.0025884383	0.0025884383	0.023295945	0.019413287	0.0012942192	0.0012942192	0.002157032	0.0017256256	0.002157032	0.0012942192	0.0017256256	0.023295945	0.009922347	0.033649698	0.03925798
ldcA	0.038293216	0.030634573	0.03501094	0.042669583	0.029540481	0.03501094	0.0054704593	0.0054704593	0.031728666	0.030634573	0.012035011	0.010940919	0.009846827	0.008752735	0.0054704593	0.0043763677	0.0054704593	0.027352298	0.02297593	0.0404814	0.03391685
tusC	0.2924791	0.27855152	0.34261838	0.30362117	0.3481894	0.26462397	0.04178273	0.050139274	0.08913649	0.09192201	0.058495823	0.06685237	0.04735376	0.07799443	0.08635098	0.06128134	0.050139274	0.10306407	0.0724234	0.13649026	0.11420613
yfhR	0.005854801	0.0035128805	0.0035128805	0.011709602	0.0023419203	0.0011709601	0.008196721	0.008196721	0.045667447	0.04332553	0.011709602	0.008196721	0.009367681	0.0023419203	0.005854801	0.0035128805	0.0046838406	0.07025761	0.021077283	0.09250586	0.11709602
yohK	0.008633094	0.008633094	0.01294964	0.01438849	0.008633094	0.008633094	0.037410073	0.033093527	0.06906475	0.16402878	0.02589928	0.035971224	0.044604316	0.097841725	0.035971224	0.06906475	0.02733813	0.07913669	0.2028777	0.12805755	0.09496403
ychE	0.05255023	0.044822257	0.057187017	0.05255023	0.041731067	0.05564142	0.1854714	0.19474497	0.06646059	0.057187017	0.15146832	0.10973725	0.08809892	0.14683153	0.13601236	0.12364761	0.13910356	0.064914994	0.041731067	0.09737249	0.10355487
gpmM	0.27396372	0.23834197	0.22668394	0.26748705	0.21826425	0.20207255	1.0284975	1.0874352	0.2849741	0.6003886	0.8853627	0.8529793	1.0045336	1.3989637	0.373057	1.0900259	0.39896372	0.26748705	0.6515544	0.13212435	0.15544042
rpoD	0.4394351	0.38674635	0.4171646	0.43183053	0.3818577	0.3943509	1.5149375	1.59044	0.20315047	0.27322108	1.0114069	0.93644756	0.878327	1.0315046	0.75448126	0.77675176	0.7017925	0.16132537	0.33079848	0.13688213	0.10320478
azoR	0.10247934	0.097520664	0.09917355	0.08264463	0.10082645	0.08760331	0.024793388	0.026446281	0.09917355	0.09090909	0.023140496	0.021487603	0.03966942	0.034710743	0.021487603	0.023140496	0.026446281	0.11735537	0.08760331	0.11570248	0.11735537
garP	0.0	0.0014992504	0.0014992504	0.0029985008	0.0014992504	7.496252e-4	7.496252e-4	0.0014992504	0.039730135	0.022488756	0.0	7.496252e-4	7.496252e-4	7.496252e-4	7.496252e-4	0.0	7.496252e-4	0.050974514	0.0097451275	0.045727137	0.05322339
rplM	30.721962	28.92757	31.135513	28.432243	28.957945	28.324766	3.8247664	3.6051402	1.8247664	1.1518692	11.39486	6.4719625	3.1425233	1.5514019	8.121495	2.1495328	7.28271	1.2196262	1.7056075	0.5443925	0.68457943
dcuD	0.0029261156	0.0014630578	0.0036576444	0.0073152888	0.0036576444	0.0029261156	0.0014630578	0.0021945867	0.031455744	0.022677395	7.315289e-4	7.315289e-4	0.0014630578	0.0021945867	7.315289e-4	0.0014630578	0.0014630578	0.031455744	0.0058522313	0.04023409	0.047549378
trmH	0.24238026	0.24818578	0.2467344	0.18722786	0.24963716	0.2539913	0.616836	0.6269956	0.11320755	0.2119013	0.60667634	0.6777939	0.74891144	0.4934688	0.33962265	0.4107402	0.36574745	0.14658926	0.17561683	0.1161103	0.11320755
fhuF	0.08375634	0.09898477	0.08629441	0.0571066	0.095177665	0.087563455	0.020304568	0.024111675	0.17005076	0.22461928	0.14086294	0.13832487	0.10786802	0.063451774	0.14086294	0.05964467	0.11928934	0.20177665	0.25	0.12182741	0.14213198
ycaQ	0.0056818184	0.0056818184	0.0064935065	0.0064935065	0.008116883	0.0064935065	0.020292208	0.015422078	0.020292208	0.022727273	0.015422078	0.025974026	0.032467533	0.020292208	0.015422078	0.019480519	0.012987013	0.021103896	0.017857144	0.030032467	0.03409091
hpt	0.9011194	0.8488806	0.9869403	0.880597	0.9365672	0.95335823	9.171641	9.061567	0.76492536	1.1511194	6.317164	6.5093284	8.11194	6.3320894	5.727612	6.748134	7.141791	0.7779851	1.3731344	0.7220149	0.5970149
hslO	0.37585422	0.30751708	0.29612756	0.36332574	0.3120729	0.2949886	1.1628702	1.2220957	0.17539863	0.09339408	0.7665148	0.4783599	0.3382688	0.50569475	0.8018223	0.595672	0.85649204	0.10592255	0.12414578	0.08086561	0.078587696
fecA	0.003012048	0.0034423408	0.002151463	0.0025817556	0.002151463	0.002151463	0.002151463	0.002151463	0.012048192	0.008175559	0.06755594	0.07185886	0.035283994	0.0017211704	0.002151463	0.0012908778	0.0012908778	0.015060241	0.0038726334	0.015060241	0.018072288
leuZ	17.511627	17.77907	18.802326	16.523256	15.255814	18.232557	4.6976743	4.1744184	5.662791	6.4302325	5.4534883	2.2790697	1.5697675	2.5697675	7.2674417	2.9418604	5.0116277	7.4534883	6.4302325	3.8023255	5.0930233
marC	0.028571429	0.033082705	0.028571429	0.043609023	0.034586467	0.02556391	0.007518797	0.009022556	0.057142857	0.06315789	0.013533834	0.007518797	0.007518797	0.021052632	0.0060150377	0.013533834	0.007518797	0.06315789	0.058646616	0.075187966	0.07969925
insI3	0.026933102	0.024326673	0.027801912	0.030408341	0.026064292	0.03127715	0.013900956	0.015638575	0.07732406	0.07037359	0.019113814	0.017376194	0.017376194	0.0078192875	0.014769766	0.011294526	0.012163336	0.07993049	0.039965246	0.14074717	0.15117289
sdhE	0.80075186	0.64285713	0.80075186	0.59398496	0.68421054	0.7180451	0.05263158	0.05639098	0.15037593	0.16541353	0.067669176	0.06390978	0.041353382	0.082706764	0.030075189	0.071428575	0.06390978	0.13909775	0.078947365	0.22556391	0.2781955
kbp	0.13140312	0.1714922	0.19153675	0.155902	0.22494432	0.15812917	0.008908686	0.013363029	0.55233854	0.27171493	0.040089086	0.055679288	0.02895323	0.07126949	0.035634745	0.05790646	0.022271715	0.3452116	0.7884187	0.2516704	0.2271715
mak	0.04185022	0.04405286	0.039647575	0.038546257	0.04955947	0.038546257	0.08039647	0.073788546	0.08370044	0.033039648	0.046255507	0.058370043	0.053964756	0.037444934	0.033039648	0.042951543	0.037444934	0.040748898	0.04845815	0.0561674	0.06718062
pxpA	0.05722071	0.08583106	0.058583107	0.07493188	0.072207086	0.059945505	0.24250682	0.26158038	0.16348773	0.3201635	0.17029972	0.1907357	0.3092643	0.36512262	0.19482289	0.27792916	0.17983651	0.15122616	0.3814714	0.14577657	0.09945504
gntU	0.0089552235	0.008208956	0.008208956	0.008208956	0.0089552235	0.009701492	0.0059701493	0.0059701493	0.020895522	0.016417911	0.0044776117	0.0037313432	0.0037313432	0.0014925373	0.0029850747	0.0022388059	0.0037313432	0.019402985	0.0052238805	0.026865672	0.026865672
nadC	0.0806271	0.07726764	0.08174692	0.08958567	0.07278835	0.06494961	0.031354982	0.029115342	0.048152294	0.05263158	0.04143337	0.03807391	0.025755879	0.04031355	0.0268757	0.04031355	0.025755879	0.059350505	0.036954086	0.07838746	0.07614782
ypfM	0.84745765	0.9830508	1.0169492	0.7966102	1.1525424	0.9491525	0.06779661	0.06779661	0.5423729	0.42372882	0.13559322	0.016949153	0.050847456	0.10169491	0.06779661	0.0	0.118644066	1.1355932	0.2881356	0.6779661	1.1525424
ispZ	2.2166667	2.9833333	2.95	1.8166667	2.9	2.6833334	16.616667	15.15	3.3	3.3	14.55	10.316667	5.8333335	5.55	8.666667	5.3333335	7.6	3.05	3.9166667	2.2166667	2.4833333
kup	0.03747323	0.03747323	0.04175589	0.04550321	0.03640257	0.04229122	0.119379014	0.124197	0.03372591	0.04229122	0.058351178	0.061027836	0.029978586	0.04175589	0.09154175	0.05085653	0.076552466	0.035867237	0.030513918	0.042826552	0.05085653
dsdX	0.009723261	0.009723261	0.0074794316	0.011967091	0.010471204	0.008227374	0.011967091	0.013462977	0.04038893	0.039640985	0.0067314883	0.020942409	0.017950635	0.026925953	0.03141361	0.18848167	0.039640985	0.05684368	0.022438295	0.058339566	0.06806283
frsA	0.052250803	0.053858522	0.05546624	0.048231512	0.051446944	0.052250803	0.24115756	0.23553054	0.09003215	0.0755627	0.15916398	0.17684887	0.13987139	0.27009645	0.13987139	0.21784566	0.1414791	0.07717042	0.09405145	0.07717042	0.07073955
ydbJ	0.31954888	0.2932331	0.2631579	0.18421052	0.31203008	0.34962407	0.63533837	0.5902256	1.2744361	0.5451128	0.4473684	0.5037594	0.5451128	0.6766917	0.48872182	0.7669173	0.4924812	0.86090225	1.2481203	0.5	0.556391
pliG	0.109725684	0.15710723	0.24937657	0.16458853	0.1446384	0.1446384	0.20448878	0.20698254	0.14962594	0.26683292	0.14713217	0.13715711	0.13715711	0.07481297	0.09975062	0.07481297	0.14713217	0.16458853	0.31670824	0.3241895	0.31421447
ydeA	0.028571429	0.0302521	0.028571429	0.022689076	0.024369748	0.019327732	0.08571429	0.07058824	0.045378152	0.051260505	0.061344538	0.07394958	0.099159665	0.16302522	0.027731093	0.103361346	0.031932775	0.048739497	0.045378152	0.064705886	0.07310925
aroL	0.14503817	0.16412213	0.17557251	0.15648855	0.14312977	0.1812977	1.0362595	1.0438931	0.3740458	0.7385496	0.730916	0.58778626	0.88740456	0.40267175	0.45038167	0.41984734	0.52290076	0.41793892	0.5896947	0.4522901	0.34732825
betI	0.07666099	0.0834753	0.078364566	0.07155026	0.09028961	0.08006814	0.008517887	0.008517887	0.025553662	0.030664396	0.030664396	0.025553662	0.017035775	0.017035775	0.011925043	0.008517887	0.01362862	0.037478704	0.02725724	0.04770017	0.04599659
flgK	0.0030432136	0.0030432136	0.0030432136	0.00669507	0.004260499	0.0030432136	0.0060864273	0.007303713	0.025562994	0.034692634	0.004260499	0.0024345708	0.0048691416	0.010955569	0.0060864273	0.009129641	0.008520998	0.024345709	0.024345709	0.029823493	0.02678028
mntH	0.026655897	0.033925686	0.028271405	0.02907916	0.02907916	0.026655897	0.0016155089	0.0032310179	0.0638126	0.044426493	0.004038772	0.0032310179	0.0016155089	8.0775446e-4	0.0016155089	0.0016155089	0.0016155089	0.06785137	0.017770598	0.06704362	0.063004844
yghE	0.05	0.04883721	0.05	0.038372092	0.043023255	0.056976743	0.091860466	0.095348835	0.045348838	0.073255815	0.08255814	0.090697676	0.074418604	0.039534885	0.075581394	0.036046512	0.093023255	0.0627907	0.055813953	0.059302326	0.056976743
nanA	0.016797312	0.012318029	0.017917134	0.020156775	0.020156775	0.027995521	0.0022396417	0.0044792835	0.05711086	0.035834268	0.007838746	0.006718925	0.0022396417	0.0044792835	0.016797312	0.0044792835	0.01343785	0.06718925	0.020156775	0.06830907	0.0806271
yjgL	0.0022050717	0.0033076075	0.0027563395	0.007717751	0.0038588755	0.0027563395	0.008820287	0.009922823	0.02149945	0.03472988	0.007717751	0.014332966	0.029768467	0.028114663	0.007166483	0.017089305	0.007166483	0.035281148	0.035281148	0.033076074	0.035281148
arcB	0.020976027	0.022688355	0.026113013	0.026969178	0.020119863	0.021832192	0.0047089043	0.0055650687	0.04494863	0.03296233	0.011130137	0.009417809	0.004280822	0.012842466	0.008561644	0.0072773974	0.008561644	0.039811645	0.016695205	0.037671234	0.03895548
arnF	0.05699482	0.05699482	0.09326425	0.103626944	0.07772021	0.09067357	0.03626943	0.049222797	0.20984456	0.25647667	0.049222797	0.04404145	0.04404145	0.22020726	0.08549223	0.14248705	0.07512953	0.26165804	0.2150259	0.31865284	0.34455958
ydiQ	0.002617801	0.002617801	0.0013089005	0.0065445025	0.0065445025	0.0039267014	0.0039267014	0.005235602	0.030104712	0.028795812	0.002617801	0.002617801	0.0013089005	0.0013089005	0.0	0.0013089005	0.002617801	0.043193717	0.02486911	0.057591625	0.060209423
alsB	0.0064171124	0.009625669	0.00855615	0.009625669	0.009625669	0.012834225	0.0021390375	0.0021390375	0.054545455	0.0342246	0.0032085562	0.0021390375	0.0010695187	0.0010695187	0.0021390375	0.0	0.0	0.065240644	0.011764706	0.05775401	0.062032085
pspH	0.036363635	0.009090909	0.027272727	0.12727273	0.054545455	0.009090909	0.12727273	0.17272727	0.09090909	0.35454544	0.6454545	0.24545455	0.009090909	0.018181818	0.1	0.018181818	0.33636364	0.18181819	0.21818182	0.3181818	0.4
tgt	0.63087845	0.67879325	0.71251106	0.62200534	0.65927243	0.61845607	4.432121	4.540373	0.53859806	0.6548358	2.193434	2.065661	2.1730258	1.8181012	3.51819	2.162378	3.8527062	0.71606034	0.69121563	0.22626442	0.34605145
sbmA	0.012295082	0.017213115	0.01885246	0.015573771	0.016393442	0.014754098	0.06967213	0.068032786	0.048360657	0.057377048	0.056557376	0.06557377	0.045081966	0.031147541	0.028688524	0.03360656	0.045901638	0.047540985	0.047540985	0.07213115	0.07786885
pyrS	0.008839128	0.008839128	0.010017678	0.0117855035	0.010017678	0.008249853	0.03535651	0.033588685	0.023571007	0.037713613	0.041838538	0.034177963	0.034767237	0.03064231	0.016499706	0.022981733	0.020624632	0.029463759	0.031231586	0.040070713	0.040070713
glyQ	1.0065862	1.0680571	0.98902303	0.99012077	0.9549945	0.9308452	0.046103183	0.04829857	0.05708013	0.042810097	0.10428101	0.06586169	0.014270033	0.04061471	0.118551046	0.020856202	0.05708013	0.04061471	0.03402854	0.04500549	0.050493963
ytiD	0.006993007	0.02097902	0.034965035	0.034965035	0.006993007	0.02097902	0.02097902	0.02097902	0.8111888	3.3706293	0.027972028	0.0	0.006993007	0.23776224	0.6573427	0.10489511	0.027972028	2.2517483	2.5244756	0.7202797	1.0
yehY	8.6430425e-4	0.0051858253	0.004321521	0.0060501294	0.0060501294	0.0060501294	0.0	0.0	0.041486602	0.025064822	0.0	8.6430425e-4	8.6430425e-4	8.6430425e-4	0.0	0.0	0.0	0.033707865	0.012100259	0.04667243	0.045808125
pgaA	0.0012381346	0.0012381346	0.0020635575	0.0033016922	0.0016508461	0.0016508461	8.2542305e-4	8.2542305e-4	0.011143211	0.012794057	8.2542305e-4	0.0012381346	8.2542305e-4	4.1271152e-4	0.0024762691	0.0	4.1271152e-4	0.016095748	0.007428807	0.02476269	0.027651671
borD	3.3788395	3.3583617	3.9726963	3.2627985	4.0784984	3.327645	0.6177474	0.6416382	0.35836178	0.1672355	1.1228669	0.8122867	0.4095563	0.22866894	0.9897611	0.25255972	0.7064846	0.32764506	0.3105802	0.18088737	0.2901024
ybeU	0.0028288544	0.0014144272	0.0042432817	0.00990099	0.0042432817	0.0028288544	0.012729844	0.014144272	0.083451204	0.07355021	0.008486563	0.0028288544	0.008486563	0.0042432817	0.0113154175	0.0028288544	0.008486563	0.10466761	0.042432815	0.1923621	0.23196605
glxK	0.0043668123	0.0043668123	0.0052401745	0.006113537	0.0026200872	0.0052401745	0.0069868998	0.008733625	0.026200874	0.0139737995	0.0034934499	0.0026200872	0.0017467249	0.0043668123	0.0043668123	0.006113537	0.0026200872	0.023580786	0.010480349	0.031441048	0.032314412
rrfE	11.613445	13.680673	17.92437	10.529411	9.487395	19.941177	0.0	0.0	0.025210084	0.042016808	0.033613447	0.0	0.0	0.0	0.008403362	0.016806724	0.0	0.042016808	0.14285715	0.033613447	0.05042017
yegS	0.0055617355	0.0144605115	0.013348165	0.011123471	0.0144605115	0.0144605115	0.015572859	0.020022247	0.21802002	0.6896552	0.013348165	0.051167965	0.11568409	0.12124583	0.017797552	0.09232481	0.0100111235	0.2269188	0.6496107	0.3926585	0.17908788
mukB	0.044170402	0.043049328	0.042600896	0.041255604	0.039910313	0.039910313	0.13452914	0.12847534	0.02780269	0.030269058	0.101121075	0.102690585	0.09843049	0.10067265	0.096412554	0.08408072	0.087892376	0.02219731	0.03721973	0.021076234	0.019506726
wcaB	0.0020491802	0.0020491802	0.0020491802	0.006147541	0.0	0.0020491802	0.0102459015	0.012295082	0.100409836	0.06557377	0.006147541	0.0102459015	0.016393442	0.016393442	0.008196721	0.006147541	0.0102459015	0.09631147	0.043032788	0.13319673	0.10245901
ynjC	0.0026058631	0.003908795	0.0026058631	0.003908795	0.0032573289	0.0013029316	0.008469055	0.00781759	0.013680782	0.018241042	0.008469055	0.0052117263	0.00781759	0.0130293155	0.005863192	0.005863192	0.0065146578	0.011726384	0.009120521	0.02149837	0.022801302
pdeD	0.002503129	0.0018773467	0.002503129	0.00563204	0.0031289111	0.002503129	0.0031289111	0.0037546933	0.02503129	0.04255319	0.0037546933	0.0037546933	0.00563204	0.005006258	0.0043804757	0.00563204	0.002503129	0.02565707	0.04317897	0.03629537	0.0281602
ybdO	0.01330377	0.021064302	0.022172948	0.050997782	0.017738359	0.019955654	0.0033259424	0.0033259424	0.042128604	0.04767184	0.0044345898	0.0022172949	0.005543237	0.0	0.0044345898	0.0011086474	0.0033259424	0.06873614	0.028824834	0.09090909	0.107538804
lysA	0.103803486	0.07844691	0.042789225	0.1133122	0.08003169	0.04199683	0.012678289	0.010301109	0.02852615	0.02377179	0.0031695722	0.0015847861	0.0015847861	0.022187004	0.024564184	0.022187004	0.024564184	0.026941363	0.020602219	0.026941363	0.032488115
aspX	2.1517856	2.044643	2.0982144	1.9553572	2.3035715	2.7142856	0.625	0.75	1.9553572	1.9196428	1.0	1.1071428	0.5	0.66964287	1.9910715	0.64285713	1.2589285	2.107143	1.3928572	1.6607143	1.8125
znuB	0.04968153	0.044585988	0.105732486	0.059872612	0.045859873	0.04713376	0.18853503	0.38853502	0.08535032	0.09426752	0.18726115	0.18598726	0.16050956	0.20636943	0.24840765	0.1566879	0.28025478	0.09936306	0.08535032	0.084076434	0.09044586
mlc	0.03360656	0.03196721	0.03442623	0.03770492	0.039344262	0.045081966	0.009836066	0.0106557375	0.052459016	0.03852459	0.013114754	0.012295082	0.0040983604	0.007377049	0.006557377	0.0057377047	0.0057377047	0.052459016	0.025409836	0.062295083	0.07459016
entF	0.0018036589	0.0015459933	0.0015459933	0.0018036589	0.0012883277	0.0012883277	0.0030919865	0.0025766555	0.0090182945	0.008502963	0.010564287	0.031435195	0.03375419	0.011079619	0.02782788	0.021128574	0.027054884	0.010306622	0.008502963	0.008760628	0.010306622
gsiD	0.009879254	0.010976949	0.009879254	0.015367728	0.010976949	0.010976949	0.027442371	0.027442371	0.0845225	0.109769486	0.017563118	0.021953898	0.023051592	0.055982437	0.021953898	0.037321623	0.020856202	0.09879254	0.094401754	0.097694844	0.11086718
lplT	0.025984911	0.030176027	0.026823135	0.02849958	0.027661357	0.024308465	0.001676446	0.002514669	0.020955574	0.011735122	0.001676446	0.002514669	0.003352892	0.002514669	8.38223e-4	0.002514669	8.38223e-4	0.02514669	0.00838223	0.02263202	0.023470243
lgoR	0.0021881838	0.0032822757	0.0043763677	0.007658643	0.0032822757	0.0065645515	0.0010940919	0.0032822757	0.042669583	0.029540481	0.0021881838	0.0032822757	0.0032822757	0.0010940919	0.0043763677	0.0010940919	0.0021881838	0.043763675	0.014223195	0.04595186	0.05142232
nudI	0.04	0.037647057	0.032941177	0.044705883	0.049411766	0.025882352	0.14823529	0.18117647	0.09647059	0.11529412	0.20470588	0.16470589	0.23294118	0.13411765	0.06823529	0.105882354	0.112941176	0.16235293	0.12941177	0.11058824	0.13411765
sfmA	0.003690037	0.003690037	0.0018450185	0.012915129	0.003690037	0.003690037	0.003690037	0.0	0.022140222	0.05719557	0.007380074	0.0	0.003690037	0.0018450185	0.0018450185	0.0	0.0	0.042435423	0.03505535	0.05719557	0.06642067
nuoM	0.22432962	0.2380641	0.29038587	0.22498365	0.21648136	0.30739045	0.0058862003	0.0065402226	0.036625244	0.022236757	0.0065402226	0.013080445	0.0052321777	0.0045781555	0.01438849	0.0032701113	0.0078482665	0.039241333	0.015042512	0.027468935	0.028122956
rybB	0.1923077	0.20512821	0.17948718	0.2820513	0.16666667	0.12820514	0.15384616	0.17948718	0.21794872	0.12820514	0.2948718	0.102564104	0.102564104	0.06410257	0.06410257	0.1923077	0.07692308	0.32051283	0.12820514	0.42307693	0.42307693
gspK	0.00508647	0.006103764	0.00508647	0.006103764	0.00508647	0.00508647	0.004069176	0.00508647	0.03255341	0.03763988	0.006103764	0.003051882	0.003051882	0.002034588	0.004069176	0.002034588	0.003051882	0.04781282	0.016276704	0.06408952	0.07019328
yihY	0.053899083	0.06766055	0.065366976	0.060779817	0.065366976	0.060779817	0.123853214	0.12270642	0.10894495	0.15825687	0.088302754	0.11238532	0.21444954	0.17431192	0.055045873	0.10779817	0.08256881	0.10321101	0.14678898	0.110091746	0.10894495
yfhL	0.30384615	0.28076923	0.31538463	0.33461538	0.32307693	0.31153846	2.4846153	2.6384616	0.36923078	0.4653846	1.8961538	1.1538461	0.75769234	0.3576923	1.0076923	0.54615384	1.0384616	0.5884615	0.53846157	0.47692308	0.5923077
trmB	0.42976356	0.3838665	0.40055633	0.45618916	0.35605007	0.3769124	0.06397775	0.057023644	0.077885956	0.05285118	0.15020862	0.097357444	0.06397775	0.058414463	0.08344924	0.06815021	0.08344924	0.0472879	0.058414463	0.048678722	0.051460363
yceH	0.17001545	0.16537867	0.14528593	0.1885626	0.1561051	0.13601236	0.7805255	0.7511592	0.32302937	0.53632146	0.37867078	0.42967543	0.7836167	1.0417311	0.48068005	0.76816076	0.4714065	0.29829985	0.68315303	0.29984543	0.21638331
rdlA	0.6969697	0.42424244	0.54545456	0.34848484	0.5151515	0.54545456	0.34848484	0.34848484	0.13636364	0.4090909	0.54545456	0.57575756	0.27272728	0.060606062	0.6666667	0.15151516	0.22727273	0.43939394	0.3030303	0.6212121	0.54545456
diaA	0.20338982	0.2220339	0.20338982	0.17966102	0.21525423	0.20847458	1.1050848	1.122034	0.48474577	1.0898305	1.1762712	1.3711865	1.6881356	1.2084745	1.1186441	1.0118644	1.0881356	0.6694915	1.0932204	0.48135594	0.43050846
yfaX	0.0025575447	0.0012787724	0.0	0.0025575447	0.0025575447	0.0	0.0012787724	0.0025575447	0.06649616	0.051150896	0.0	0.0025575447	0.0012787724	0.0	0.0025575447	0.0038363172	0.0012787724	0.08184143	0.019181585	0.07289003	0.08567775
yfdO	0.0027173914	0.0	0.0	0.010869565	0.0	0.0054347827	0.0	0.0	0.032608695	0.05978261	0.0	0.0	0.0	0.0	0.0027173914	0.0	0.0	0.05978261	0.038043477	0.06521739	0.10054348
ycaK	0.030508475	0.022033898	0.03220339	0.03559322	0.040677965	0.037288137	0.044067796	0.04576271	0.15423729	0.14067796	0.050847456	0.03559322	0.018644068	0.010169491	0.023728814	0.013559322	0.022033898	0.19322033	0.076271184	0.34406778	0.39491525
ratA	0.39915967	0.37184873	0.46848738	0.40966386	0.44747898	0.3802521	0.033613447	0.031512607	0.086134456	0.071428575	0.09243698	0.065126054	0.027310925	0.05882353	0.06092437	0.071428575	0.073529415	0.12815127	0.042016808	0.14075631	0.15546219
yciX	1.0479041	0.8203593	1.0538923	1.1077844	1.1197605	1.1497006	3.4191616	3.3592815	3.7964072	4.736527	1.4371258	1.3413174	2.1257484	7.45509	3.9401197	5.473054	3.9461079	3.3053892	4.077844	2.0718563	2.51497
oxyS	0.04310345	0.060344826	0.00862069	0.094827585	0.01724138	0.00862069	0.0862069	0.05172414	0.13793103	0.12931034	0.0862069	0.12068965	0.04310345	0.077586204	0.04310345	0.12931034	0.0	0.31034482	0.25	0.2413793	0.27586207
tcyL	0.058383234	0.07335329	0.06287425	0.061377246	0.0748503	0.07634731	0.0074850298	0.008982036	0.077844314	0.05239521	0.008982036	0.0074850298	0.004491018	0.010479042	0.013473053	0.011976048	0.016467066	0.09431138	0.056886226	0.053892214	0.053892214
eutS	0.0	0.0059701493	0.0	0.017910447	0.0059701493	0.0089552235	0.0	0.0	0.10149254	0.104477614	0.0	0.0	0.0	0.0	0.0059701493	0.0	0.0	0.12238806	0.020895522	0.1402985	0.15522388
hyfG	0.00119976	0.0017996401	0.00239952	0.00239952	0.0017996401	0.00239952	0.0029994	0.0035992803	0.02219556	0.01739652	0.0017996401	0.0029994	0.00479904	0.00479904	0.0029994	0.00239952	0.00239952	0.01919616	0.0089982	0.032993402	0.03659268
insC3	0.04109589	0.04657534	0.03561644	0.09315068	0.04657534	0.04931507	0.008219178	0.008219178	0.10410959	0.09315068	0.010958904	0.010958904	0.008219178	0.005479452	0.010958904	0.002739726	0.005479452	0.12602739	0.038356163	0.18630137	0.21369863
cysD	0.0055066077	0.012114538	0.011013215	0.0077092513	0.009911894	0.0055066077	0.002202643	0.002202643	0.14647578	0.08810572	0.004405286	0.0011013215	0.0011013215	0.002202643	0.0154185025	0.0033039649	0.004405286	0.11453745	0.14537445	0.073788546	0.08700441
hdeB	0.17177914	0.18098159	0.14723927	0.2822086	0.31595093	0.21165644	0.06748466	0.09509202	1.6656442	4.6564417	0.09202454	0.20858896	0.33435583	3.0153375	0.1380368	1.5552148	0.1595092	1.518405	9.444785	4.1226993	1.0092025
purM	0.13789779	0.12536162	0.13693346	0.12729026	0.1292189	0.13114753	0.32208294	0.33847636	0.32497588	0.1870781	0.09932498	0.077145614	0.04918033	0.3394407	0.26036644	0.33076182	0.2825458	0.16779171	0.3442623	0.06750241	0.07521697
puuD	0.034031413	0.048429318	0.054973822	0.043193717	0.05104712	0.06806283	0.096858636	0.09554974	0.12958115	0.10340314	0.030104712	0.040575918	0.034031413	0.034031413	0.04973822	0.04450262	0.057591625	0.10863874	0.16623037	0.11256544	0.083769634
uof	11.395349	10.94186	14.9651165	11.33721	13.511628	11.813953	1.5	1.3953488	1.5116279	2.8023255	2.5232558	2.1046512	2.2674417	1.5116279	2.2441862	1.2093023	1.6744186	1.9186046	2.9767442	1.6627907	1.1279069
lhr	8.665511e-4	0.0010831889	8.665511e-4	0.0012998267	8.665511e-4	8.665511e-4	0.0023830156	0.0021663778	0.009098787	0.008232236	0.0017331023	0.0032495668	0.0043327557	0.0071490468	0.0021663778	0.004766031	0.0015164645	0.009532062	0.0067157713	0.012564992	0.012564992
ypeA	0.3035294	0.27764705	0.28705883	0.28	0.2917647	0.25411764	0.009411764	0.009411764	0.13411765	0.08470588	0.030588236	0.009411764	0.004705882	0.014117647	0.018823529	0.0070588235	0.016470589	0.16	0.037647057	0.16941176	0.20941177
ydbD	8.673027e-4	0.001300954	0.001300954	0.003902862	0.0017346054	8.673027e-4	0.002601908	0.002601908	0.01647875	0.0160451	0.002601908	0.001300954	0.0021682568	0.0017346054	0.001300954	8.673027e-4	0.0017346054	0.02254987	0.00954033	0.034258455	0.039462272
tsuB	0.18502203	0.30837005	0.50220263	0.16740088	0.23788546	0.4185022	0.13656388	0.11453745	0.5550661	0.2907489	0.101321585	0.14537445	0.21585903	0.12334802	0.105726875	0.09251101	0.13656388	0.4185022	0.2555066	0.3876652	0.47136563
ygeH	0.0014534884	7.267442e-4	0.0029069767	0.0029069767	7.267442e-4	7.267442e-4	0.0021802327	0.0021802327	0.033430234	0.028343024	0.0021802327	0.0014534884	7.267442e-4	0.0014534884	0.0021802327	0.0014534884	0.0021802327	0.051598836	0.017441861	0.054505814	0.075581394
yadV	0.0027027028	0.004054054	0.004054054	0.018918918	0.0054054055	0.004054054	0.004054054	0.009459459	0.048648648	0.044594593	0.009459459	0.006756757	0.0013513514	0.0027027028	0.008108108	0.004054054	0.0	0.06081081	0.010810811	0.07027027	0.07837838
flgE	0.019039735	0.022350993	0.022350993	0.020695364	0.022350993	0.022350993	0.038907286	0.052980132	0.12417219	0.04884106	0.019039735	0.01076159	0.00910596	0.05049669	0.059602648	0.054635763	0.052980132	0.07781457	0.0455298	0.0513245	0.05794702
yagM	0.0035128805	0.0035128805	0.0035128805	0.005854801	0.0023419203	0.0023419203	0.0035128805	0.0046838406	0.044496488	0.05035129	0.0046838406	0.0011709601	0.0023419203	0.0	0.0023419203	0.0	0.0011709601	0.046838406	0.017564403	0.09367681	0.12177986
yajD	0.20461094	0.17291066	0.21325648	0.25072047	0.18731989	0.17002882	2.481268	2.4697406	1.443804	2.409222	1.2276657	0.8242075	1.463977	1.2391931	1.221902	1.2680116	1.5850145	1.4466859	1.8501441	1.2708933	1.4121038
recO	0.1401099	0.1401099	0.14423077	0.15796703	0.125	0.1510989	0.009615385	0.012362638	0.054945055	0.032967035	0.023351649	0.012362638	0.012362638	0.009615385	0.017857144	0.008241759	0.012362638	0.06043956	0.017857144	0.04945055	0.048076924
dgcF	0.013727561	0.013727561	0.0126715945	0.015839493	0.017951425	0.014783527	0.0	0.0	0.041182682	0.024287222	0.0021119325	0.0	0.0	0.0010559662	0.0	0.0010559662	0.0010559662	0.041182682	0.011615628	0.04223865	0.04435058
ygdB	0.024570024	0.034398034	0.03931204	0.034398034	0.034398034	0.017199017	0.0	0.0024570024	0.095823094	0.054054055	0.0	0.0024570024	0.0	0.0024570024	0.0073710075	0.0024570024	0.0024570024	0.093366094	0.014742015	0.1056511	0.12285012
ydfT	0.005319149	0.00930851	0.00930851	0.019946808	0.011968086	0.0066489363	0.0039893617	0.0039893617	0.15558511	0.1143617	0.0026595744	0.005319149	0.007978723	0.0013297872	0.0026595744	0.0	0.0	0.15824468	0.039893616	0.15957446	0.1861702
ydiK	0.053956833	0.059352517	0.05755396	0.054856114	0.054856114	0.05755396	0.2410072	0.24190648	0.13489209	0.14928058	0.17895684	0.20953238	0.23471223	0.28597122	0.16546762	0.22841726	0.17715827	0.102517985	0.12589929	0.15017986	0.13219425
fucA	0.00618238	0.004636785	0.004636785	0.017001545	0.004636785	0.0077279755	0.001545595	0.00309119	0.026275115	0.02472952	0.00309119	0.001545595	0.001545595	0.001545595	0.001545595	0.00309119	0.00309119	0.026275115	0.00927357	0.051004637	0.0633694
damX	0.37013996	0.39657855	0.4043546	0.36625195	0.3429238	0.36469674	0.07076205	0.06454121	0.07620529	0.12286159	0.10419907	0.07076205	0.057542767	0.05287714	0.09253499	0.048989113	0.08631415	0.07076205	0.10653188	0.09564541	0.05909798
argL	0.0	0.07368421	0.06315789	0.1368421	0.05263158	0.031578947	0.0	0.0	0.2631579	0.44210526	0.0	0.010526316	0.042105265	0.010526316	0.0	0.010526316	0.0	0.4526316	0.35789475	0.94736844	1.0736842
qorA	0.04272635	0.0508647	0.038657174	0.044760935	0.054933876	0.036622584	0.008138352	0.009155646	0.049847405	0.03255341	0.014242116	0.017293997	0.007121058	0.006103764	0.007121058	0.006103764	0.014242116	0.046795525	0.044760935	0.046795525	0.05391658
hemB	0.24332649	0.25564682	0.25154004	0.2566735	0.26078027	0.24640657	0.024640657	0.02566735	0.054414783	0.04312115	0.07494867	0.0687885	0.03798768	0.039014373	0.046201233	0.031827517	0.030800821	0.04312115	0.031827517	0.056468174	0.0513347
chiZ	0.05154639	0.010309278	0.0927835	0.020618556	0.2371134	0.24742268	0.371134	0.57731956	1.6701031	0.44329897	0.4329897	0.3298969	0.082474224	0.0927835	0.3298969	0.10309278	0.4329897	1.5979382	0.0927835	1.0	1.5360825
selB	0.057483733	0.062364426	0.05694143	0.057483733	0.04989154	0.055314533	0.004338395	0.004338395	0.014099783	0.014099783	0.0065075923	0.0054229936	0.004338395	0.010303687	0.009219089	0.007592191	0.007592191	0.014642082	0.009761388	0.014642082	0.015184382
emrA	0.096416384	0.09897611	0.09897611	0.104948804	0.102389075	0.09897611	0.31996587	0.34556314	0.050341297	0.054607507	0.20307167	0.16040955	0.1390785	0.06313993	0.14675768	0.087030716	0.13737202	0.046928328	0.049488056	0.042662118	0.046928328
glgS	0.26	0.235	0.24	0.37	0.23	0.3	0.04	0.055	0.81	0.915	0.035	0.06	0.03	0.115	0.185	0.06	0.125	0.605	1.955	1.325	0.8
ppiA	0.28496504	0.30944055	0.34265736	0.27622378	0.3513986	0.3041958	0.036713287	0.033216782	0.06993007	0.055944055	0.04020979	0.043706294	0.036713287	0.04195804	0.0506993	0.024475524	0.04195804	0.07517482	0.026223777	0.06118881	0.06993007
rutG	0.002259036	0.003012048	0.002259036	0.0067771086	0.002259036	0.002259036	7.53012e-4	0.002259036	0.04292169	0.02560241	7.53012e-4	7.53012e-4	7.53012e-4	0.001506024	7.53012e-4	0.0	7.53012e-4	0.052710842	0.018825302	0.055722892	0.05496988
panD	1.7894737	1.8763158	2.0078948	1.7210526	1.8473685	1.9236842	0.18947369	0.21315789	0.30526316	0.25789472	0.35	0.20789474	0.25263157	0.36842105	0.39210525	0.3394737	0.31578946	0.33157894	0.28947368	0.27631578	0.25789472
kdsA	0.41569087	0.38758782	0.44613582	0.42740047	0.40515223	0.39227167	1.8430914	1.8770492	0.5796253	1.587822	1.4145199	1.8290398	2.563232	2.581967	1.441452	2.2259953	1.559719	0.94262296	1.7763466	0.7025761	0.5
yzgL	0.024911031	0.024911031	0.049822062	0.0569395	0.06761566	0.024911031	0.021352313	0.03914591	0.59786475	0.29537368	0.021352313	0.042704627	0.021352313	0.0071174377	0.9252669	0.017793594	1.0071174	0.6939502	0.16725978	0.31672597	0.56227756
thiS	0.015	0.03	0.045	0.04	0.02	0.02	0.005	0.005	0.47	0.285	0.035	0.0	0.0	0.0	0.01	0.01	0.02	0.275	0.38	0.37	0.41
yhfT	0.0030674846	0.0030674846	0.0023006136	0.005368098	0.0023006136	0.0030674846	0.0015337423	0.0015337423	0.026840491	0.022239264	0.0	7.6687115e-4	7.6687115e-4	7.6687115e-4	0.0015337423	0.0	7.6687115e-4	0.027607363	0.005368098	0.036809817	0.042177916
pagP	0.005357143	0.014285714	0.0125	0.01607143	0.010714286	0.007142857	0.030357143	0.033928573	0.06964286	0.07678571	0.035714287	0.021428572	0.023214286	0.03214286	0.010714286	0.021428572	0.014285714	0.08035714	0.0875	0.1125	0.11785714
holC	0.36343116	0.41986457	0.38148984	0.37471783	0.35665914	0.3611738	0.20316027	0.20090294	0.39954853	0.41760722	0.32505643	0.261851	0.18284424	0.255079	0.29571107	0.20767495	0.23250565	0.3340858	0.4582393	0.37020317	0.17832957
murC	0.102372885	0.10305085	0.09288136	0.090847455	0.09016949	0.092203386	0.3620339	0.36542374	0.07050847	0.058305085	0.27525425	0.2420339	0.19457628	0.2481356	0.20271187	0.20881356	0.21491526	0.0420339	0.067118645	0.0420339	0.03661017
rimM	20.779198	19.366789	21.970802	21.580292	20.003649	20.15876	4.377737	4.3540144	0.9708029	0.26824817	6.4580293	3.2116787	1.2518249	0.92518246	5.536496	1.490876	4.288321	0.45255473	0.54744524	0.12591241	0.15145986
sokC	0.36206895	0.10344828	0.41379312	0.5689655	0.27586207	0.12068965	0.27586207	0.15517241	0.51724136	0.7586207	0.31034482	0.06896552	0.10344828	0.06896552	0.03448276	0.4827586	0.01724138	1.1551725	1.0344827	1.6724138	1.8793104
norR	0.013870542	0.015191546	0.010568032	0.019154558	0.012549537	0.010568032	0.001981506	0.002642008	0.02311757	0.01981506	0.003963012	0.00330251	0.001981506	0.003963012	0.00330251	0.001981506	0.003963012	0.023778072	0.009247027	0.037648614	0.038969617
sibD	0.07638889	0.18055555	0.375	0.3263889	0.15972222	0.2638889	0.090277776	0.055555556	0.25694445	0.3888889	0.097222224	0.027777778	0.090277776	0.0625	0.104166664	0.020833334	0.06944445	0.33333334	0.5138889	0.5347222	0.4652778
nudC	0.09702458	0.104786545	0.09702458	0.08279431	0.08796895	0.09184994	0.33764553	0.3492885	0.14230272	0.12160414	0.20569211	0.2225097	0.25614488	0.4152652	0.23415264	0.3557568	0.27296248	0.12031048	0.13324709	0.09443726	0.0996119
uhpU	0.026415095	0.033962265	0.01509434	0.04528302	0.03018868	0.04528302	0.04528302	0.033962265	0.08301887	0.079245284	0.018867925	0.00754717	0.02264151	0.011320755	0.041509435	0.02264151	0.02264151	0.13207547	0.04528302	0.18113208	0.18490566
nuoG	0.16140866	0.1947909	0.21349964	0.15223771	0.17865004	0.24944974	0.0066030812	0.0066030812	0.02384446	0.017975055	0.008804109	0.016140865	0.009904622	0.0066030812	0.019442406	0.00513573	0.01027146	0.01724138	0.017975055	0.012472487	0.011005136
gspE	0.0027008778	0.0033760972	0.0027008778	0.004726536	0.0027008778	0.0027008778	0.0040513165	0.0040513165	0.019581364	0.016205266	0.0033760972	0.0033760972	0.0040513165	0.0033760972	0.0033760972	0.0033760972	0.0027008778	0.022957461	0.0067521944	0.02228224	0.02633356
gpmA	1.5518616	1.6662234	1.8497341	1.5372341	1.7726064	1.6835107	0.16888298	0.1768617	0.3776596	0.10771277	0.40824467	0.47207448	0.15824468	0.3537234	0.3018617	0.23005319	0.29787233	0.2486702	0.28723404	0.13696809	0.13297872
bglJ	0.017725259	0.026587889	0.017725259	0.019202363	0.026587889	0.022156574	0.0059084194	0.0059084194	0.05465288	0.08714919	0.020679468	0.017725259	0.022156574	0.011816839	0.026587889	0.0073855245	0.014771049	0.09453471	0.06794682	0.072378136	0.08271787
nikD	0.005235602	0.005235602	0.0039267014	0.0065445025	0.0039267014	0.0039267014	0.013089005	0.014397906	0.02225131	0.020942409	0.007853403	0.009162304	0.0065445025	0.015706806	0.011780105	0.005235602	0.0039267014	0.032722514	0.009162304	0.040575918	0.043193717
ycjX	0.03579098	0.026485326	0.01932713	0.042233355	0.027201146	0.022906227	0.07730852	0.085898355	0.050107375	0.025769506	0.06370795	0.01932713	0.01717967	0.08446671	0.068002865	0.06871868	0.09019327	0.03722262	0.026485326	0.027201146	0.03579098
garD	0.0025461488	0.0025461488	0.0031826862	0.0031826862	0.0025461488	0.0025461488	0.009548059	0.009548059	0.026098026	0.014003819	0.007638447	0.007638447	0.0063653723	0.0057288352	0.009548059	0.007638447	0.012094207	0.02991725	0.007638447	0.024824953	0.031190325
ubiG	0.1731302	0.15789473	0.15096954	0.15235457	0.14404432	0.15096954	1.0096953	1.034626	0.5193906	0.8227147	0.91689754	1.0623269	1.5069252	0.53185594	0.7825485	0.6398892	0.9238227	0.40166205	0.6911357	0.45844877	0.42243767
waaP	0.13801757	0.13927227	0.15934755	0.17565872	0.15056461	0.13299875	0.04642409	0.04391468	0.18193224	0.11166876	0.06900878	0.05395232	0.033877037	0.04642409	0.06273526	0.026348809	0.045169387	0.18067755	0.06524467	0.20075282	0.1731493
yijD	0.61281335	0.66016716	0.6350975	0.6350975	0.66016716	0.7688022	1.4122562	1.4707521	0.74094707	0.7799443	1.3259053	1.4986073	1.9192201	1.9749304	1.264624	1.5598886	1.5208913	0.994429	1.0445683	0.48189417	0.80779946
yfdI	0.08339594	0.0916604	0.122464314	0.09917355	0.12922615	0.11419985	0.36363637	0.3966942	0.11119459	0.23140496	0.54921114	1.1735537	1.7190082	1.1126972	0.44402704	1.0	0.50187826	0.1728024	0.2900075	0.07663411	0.09015778
yoaK	0.26530612	0.25510204	0.33673468	0.18367347	0.20408164	0.3265306	2.9591837	3.0714285	1.1326531	1.2653061	2.5408163	2.2448978	1.9591837	2.2755103	2.4591837	2.867347	2.7959185	1.1938776	1.6734694	1.0612245	1.255102
yodB	0.009433962	0.00754717	0.01509434	0.018867925	0.01509434	0.0056603774	0.06037736	0.12830189	0.51509434	0.68490565	0.054716982	0.054716982	0.06981132	0.10566038	0.07735849	0.08867925	0.07358491	0.5283019	0.53207546	0.3716981	0.4490566
hprR	0.04023845	0.05514158	0.06557377	0.05514158	0.047690015	0.052160952	0.005961252	0.007451565	0.056631893	0.06408346	0.020864382	0.011922504	0.007451565	0.007451565	0.008941878	0.004470939	0.002980626	0.08941878	0.019374069	0.078986585	0.10730253
gss	0.061861217	0.07423346	0.079612695	0.067240454	0.06993007	0.07154384	0.0086067775	0.0075309305	0.036040884	0.02689618	0.01183432	0.014523937	0.014523937	0.041420117	0.010758473	0.021516945	0.009144701	0.03550296	0.027434105	0.04034427	0.039806347
rplA	19.696022	18.326704	19.24716	19.30966	18.180397	18.396307	40.264206	41.322445	4.0085225	5.9417615	35.25568	29.40909	23.198864	9.019886	42.21733	13.007102	42.258522	5.619318	7.044034	1.5042614	2.6463068
rpsH	44.788265	44.839287	47.39796	43.30357	43.538265	45.364796	7.2219386	7.464286	3.2908163	3.239796	14.127551	7.5484695	4.987245	2.2857144	11.864796	2.8214285	8.834184	2.9464285	4.5408163	1.3622448	1.1096939
yfcC	0.0032894737	0.0039473684	0.002631579	0.005263158	0.002631579	0.002631579	0.007894737	0.0065789474	0.016447369	0.017763158	0.0039473684	6.5789477e-4	0.0019736842	0.0013157895	0.002631579	0.0013157895	0.0032894737	0.022368422	0.009210526	0.036842104	0.04605263
ansP	0.01867912	0.01867912	0.020013342	0.024683122	0.020013342	0.017344896	0.0040026684	0.0040026684	0.03402268	0.0233489	0.013342228	0.0026684457	0.0026684457	0.0013342228	0.0053368914	6.671114e-4	0.0040026684	0.038692463	0.008005337	0.038692463	0.040026683
hyfA	0.003241491	0.0016207455	0.0016207455	0.0	0.003241491	0.0	0.0016207455	0.0	0.029173419	0.024311183	0.0	0.0	0.0	0.0	0.0016207455	0.0	0.0016207455	0.034035657	0.011345219	0.061588332	0.07779579
atpE	27.769875	26.65272	29.757322	26.146444	28.916319	29.899582	1.8368201	1.9874477	2.1799164	0.832636	2.7322176	1.7196653	0.8033473	1.9916317	4.878661	2.1171548	3.380753	1.7405858	0.9414226	0.7112971	0.832636
zraS	0.0057265568	0.0057265568	0.007158196	0.007874016	0.007158196	0.0057265568	0.020042948	0.021474589	0.031496063	0.027916964	0.010737294	0.016463852	0.016463852	0.050107375	0.015032212	0.03865426	0.010021474	0.031496063	0.012168934	0.042949177	0.05368647
treB	0.0049261083	0.003518649	0.003518649	0.0077410275	0.005629838	0.0077410275	7.0372975e-4	0.0014074595	0.019000703	0.008444757	0.005629838	0.009148487	0.0014074595	7.0372975e-4	0.003518649	0.0014074595	0.0021111893	0.026038002	0.0042223786	0.019000703	0.020408163
malI	0.010700389	0.0058365758	0.012645914	0.0116731515	0.0058365758	0.0116731515	9.7276265e-4	9.7276265e-4	0.02237354	0.020428015	0.0029182879	0.0019455253	9.7276265e-4	0.0	0.0019455253	0.0029182879	9.7276265e-4	0.028210117	0.007782101	0.038910504	0.043774318
nsrR	0.27529413	0.24235295	0.33411765	0.28941175	0.2517647	0.24705882	0.7270588	0.7411765	0.28470588	0.29882354	0.57411766	0.41411763	0.24941176	0.48	0.3317647	0.3764706	0.36	0.1835294	0.27294117	0.22823529	0.21411765
ssuA	0.0010427529	0.0010427529	0.0020855058	0.0052137645	0.0020855058	0.0031282585	0.0	0.0010427529	0.037539102	0.028154327	0.0	0.0010427529	0.0010427529	0.0020855058	0.0	0.0010427529	0.0	0.045881126	0.01459854	0.06152242	0.066736184
proC	0.11372064	0.108776264	0.09023486	0.11495674	0.09888752	0.096415326	0.008652657	0.008652657	0.04944376	0.03213844	0.027194066	0.021013597	0.017305315	0.014833127	0.011124846	0.009888751	0.013597033	0.037082817	0.035846725	0.060568605	0.058096416
rzoR	0.048648648	0.06486487	0.10810811	0.097297296	0.12972973	0.113513514	0.043243244	0.075675674	0.12432432	0.23783784	0.05945946	0.037837837	0.05945946	0.043243244	0.06486487	0.032432433	0.07027027	0.22162162	0.28108108	0.3243243	0.32972974
wza	8.7796315e-4	8.7796315e-4	8.7796315e-4	0.0026338894	0.0	8.7796315e-4	0.0	0.0	0.02809482	0.021071116	0.0	0.0	0.0	8.7796315e-4	0.0	8.7796315e-4	0.0	0.02809482	0.007901669	0.041264266	0.043020193
sgcC	0.002284844	0.0030464586	0.0030464586	0.004569688	0.002284844	7.6161465e-4	7.6161465e-4	7.6161465e-4	0.035034273	0.022086823	7.6161465e-4	7.6161465e-4	0.0015232293	0.0015232293	0.0030464586	0.0	7.6161465e-4	0.03960396	0.008377761	0.040365577	0.041888803
ymjD	0.03076923	0.0	0.092307694	0.13846155	0.06153846	0.07692308	0.046153847	0.06153846	1.2153846	0.8769231	0.015384615	0.092307694	0.06153846	0.015384615	0.015384615	0.015384615	0.06153846	0.9846154	0.5538462	1.7076923	1.4307692
ymgM	0.0591133	0.12807882	0.113300495	0.12807882	0.08866995	0.06403941	0.0591133	0.049261082	0.5369458	0.38916257	0.07881773	0.073891625	0.08866995	0.049261082	0.08866995	0.03448276	0.06403941	0.5566502	0.20689656	0.591133	0.49261084
ydjK	0.0014503263	0.0014503263	0.0029006526	0.0036258157	0.0021754894	0.0021754894	0.0	0.0	0.029006526	0.01595359	0.0	0.0	0.0	0.0	7.2516315e-4	0.0	0.0	0.040609136	0.008701958	0.036258157	0.037708484
yaaY	0.050458714	0.036697246	0.027522936	0.055045873	0.050458714	0.02293578	0.22018349	0.17889908	0.2293578	0.46330276	0.16513762	0.10550459	0.123853214	0.027522936	0.10550459	0.04587156	0.13761468	0.26605505	0.33027524	0.35321102	0.33944955
yagG	0.002170767	0.001447178	0.001447178	0.003617945	0.002894356	0.002170767	0.002894356	0.002894356	0.018813314	0.020260492	0.001447178	0.002894356	0.001447178	0.002170767	0.001447178	0.002894356	0.002170767	0.015195369	0.010130246	0.020260492	0.02243126
yjdI	0.069565214	0.11304348	0.09130435	0.11304348	0.09130435	0.069565214	0.09565217	0.13913043	0.5478261	0.9826087	0.08260869	0.16956522	0.3652174	0.26956522	0.030434782	0.14782609	0.05652174	0.37391305	1.0956522	0.51304346	0.42173913
nagA	0.05836237	0.06184669	0.06881533	0.06010453	0.06533101	0.06794425	0.0113240415	0.0113240415	0.041811846	0.047038328	0.021777004	0.024390243	0.013937282	0.013937282	0.021777004	0.017421603	0.020034844	0.049651567	0.038327526	0.05836237	0.05226481
ydiE	0.2408377	0.2303665	0.2460733	0.17277487	0.21989529	0.12041885	0.30890054	0.2617801	0.20942408	0.32984293	0.82722515	0.9842932	1.2198952	0.27748692	0.5340314	0.2827225	0.37696335	0.2827225	0.31413612	0.21989529	0.2827225
frlA	0.0014958864	0.0037397158	0.0014958864	0.008975318	0.004487659	0.0014958864	7.479432e-4	0.0014958864	0.04263276	0.027673896	7.479432e-4	0.0014958864	0.0	0.0	7.479432e-4	7.479432e-4	7.479432e-4	0.043380704	0.011967091	0.066566944	0.06881077
rhsB	7.083825e-4	9.4451004e-4	9.4451004e-4	0.0016528926	4.7225502e-4	7.083825e-4	0.0021251475	0.002361275	0.00566706	0.0044864225	0.001416765	0.0016528926	0.0021251475	0.0016528926	0.001416765	0.0011806375	0.0011806375	0.0066115703	0.002361275	0.008264462	0.010153483
metV	3.4342105	2.1842105	3.1052632	1.9210526	2.118421	2.8947368	1.6315789	1.4342105	0.27631578	0.3026316	2.5921052	1.3815789	1.0789474	0.23684211	1.1052631	0.35526314	1.0657895	0.118421055	0.14473684	0.35526314	0.4868421
fur	1.6188341	1.6771301	1.9192826	1.5381166	1.7757847	1.7130045	0.19955157	0.2174888	0.35201794	0.46860987	0.44394618	0.38565022	0.26681614	0.21973094	0.30044842	0.12107623	0.29372197	0.38789237	0.61210763	0.40358743	0.26681614
argF	0.0149402395	0.01992032	0.016932271	0.016932271	0.00996016	0.012948208	9.96016e-4	9.96016e-4	0.055776894	0.03486056	0.001992032	0.002988048	9.96016e-4	9.96016e-4	0.001992032	0.0	0.0	0.047808766	0.016932271	0.045816734	0.04681275
serX	0.011494253	0.011494253	0.057471264	0.08045977	0.022988506	0.08045977	0.0	0.0	0.18390805	0.3218391	0.057471264	0.0	0.0	0.0	0.011494253	0.0	0.011494253	0.21839081	0.1724138	0.6321839	0.85057473
allB	0.0014695077	0.0022042615	0.0029390154	0.0066127847	0.0014695077	0.0022042615	0.0066127847	0.005143277	0.018368846	0.013960323	0.005143277	0.0066127847	0.005143277	0.0036737693	0.004408523	0.0022042615	0.0029390154	0.020573108	0.016899338	0.027920647	0.0286554
umpH	0.19015957	0.20744681	0.20212767	0.17420213	0.19281915	0.19680852	0.031914894	0.030585106	0.05718085	0.0625	0.0731383	0.061170213	0.039893616	0.054521278	0.065159574	0.05851064	0.047872342	0.07978723	0.06648936	0.08909574	0.08909574
pyrG	0.71227854	0.7067807	0.78863776	0.6945632	0.68112403	0.7275504	0.15271838	0.1478314	0.10201588	0.14660965	0.27550396	0.21808186	0.14599878	0.17104459	0.24373855	0.15882713	0.21075137	0.08857667	0.15149663	0.095907144	0.06658522
yqjD	0.83278686	1.0131148	1.1475409	0.8557377	1.0262295	0.8852459	2.990164	2.8262296	5.0786886	23.337706	1.7213115	2.9278688	5.3639345	4.177049	1.5868852	3.2557378	1.6229508	6.432787	23.485247	11.983606	3.5737705
rutA	8.7108015e-4	0.0017421603	8.7108015e-4	0.0034843206	0.0	0.0017421603	0.0	8.7108015e-4	0.020905923	0.013937282	0.0	0.0	0.0	0.0	0.0	0.0	0.0	0.029616725	0.006968641	0.034843206	0.040069688
yeaY	0.23924269	0.23924269	0.23235801	0.18760757	0.19965577	0.24612737	0.015490534	0.015490534	0.0464716	0.030981068	0.04475043	0.024096385	0.008605852	0.0068846815	0.032702237	0.0034423408	0.022375215	0.03958692	0.024096385	0.0464716	0.049913943
yedP	0.0036809817	0.008588957	0.008588957	0.01595092	0.008588957	0.006134969	0.020858895	0.024539877	0.19141105	0.7202454	0.018404908	0.03558282	0.055214725	0.055214725	0.014723927	0.04417178	0.020858895	0.20613497	0.6981595	0.45030674	0.15337424
ybaL	0.03699284	0.035799522	0.03221957	0.029832935	0.03341289	0.034606203	0.005369928	0.005369928	0.030429594	0.025656324	0.016109785	0.010739856	0.005369928	0.0035799523	0.0071599046	0.0035799523	0.005966587	0.029236278	0.011336516	0.05071599	0.053699285
ppx	0.03439325	0.03569111	0.037637897	0.04347826	0.04412719	0.037637897	0.15379624	0.15833874	0.081116155	0.19338092	0.13432837	0.17975341	0.25373134	0.26930565	0.12264763	0.19208306	0.13173264	0.10837119	0.15444517	0.11421155	0.08306295
ybiY	0.001112347	0.002224694	0.001112347	0.0066740825	0.001112347	0.002224694	0.0033370412	0.0033370412	0.03003337	0.021134594	0.0033370412	0.0033370412	0.004449388	0.004449388	0.004449388	0.004449388	0.002224694	0.031145718	0.016685206	0.05339266	0.066740826
gltB	0.02825112	0.040358745	0.028475337	0.028923767	0.036098655	0.029372197	0.05515695	0.05762332	0.11233184	0.19215247	0.014573991	0.01838565	0.01838565	0.021973094	0.041704036	0.025560537	0.04058296	0.07174888	0.25784755	0.0529148	0.03452915
yqfG	0.0	0.056	0.0	0.096	0.048	0.016	0.008	0.008	0.04	0.12	0.024	0.024	0.0	0.0	0.0	0.0	0.0	0.304	0.184	0.48	0.568
pdxI	0.006976744	0.009302326	0.010465116	0.013953488	0.011627907	0.015116279	0.01627907	0.018604651	0.12674418	0.08139535	0.011627907	0.017441861	0.012790698	0.027906977	0.01627907	0.022093024	0.017441861	0.06627907	0.07790697	0.07790697	0.08372093
ribC	0.30889237	0.31045243	0.30577224	0.34321374	0.3322933	0.2979719	0.056162246	0.054602183	0.07332293	0.10920437	0.0873635	0.062402494	0.05304212	0.07800312	0.09048362	0.07176287	0.057722308	0.07800312	0.14664586	0.10608424	0.093603745
yecJ	0.6055777	0.5179283	0.57768923	0.4860558	0.44621515	0.5378486	0.15936255	0.13147411	0.17529881	0.29482073	0.19123507	0.12749004	0.087649405	0.03984064	0.09163347	0.047808766	0.15139443	0.16334662	0.37051794	0.19521913	0.24701196
ytfT	0.0	9.7560976e-4	0.0019512195	0.0029268293	9.7560976e-4	9.7560976e-4	0.0029268293	0.0029268293	0.024390243	0.015609756	0.0019512195	0.0019512195	0.0029268293	0.0019512195	0.0029268293	0.003902439	0.0029268293	0.025365854	0.007804878	0.030243902	0.03804878
hofO	0.0045454544	0.006818182	0.0045454544	0.0045454544	0.0045454544	0.0045454544	0.0	0.0	0.054545455	0.038636364	0.0	0.0	0.0	0.0	0.0	0.0	0.0045454544	0.05909091	0.029545454	0.10909091	0.12954545
ybhS	0.011473963	0.015004413	0.009708738	0.013239188	0.015887026	0.0105913505	0.0026478376	0.0035304502	0.027360989	0.027360989	0.0035304502	0.0044130627	0.006178288	0.0044130627	0.0026478376	0.0026478376	0.0017652251	0.032656662	0.021182701	0.051191527	0.052956752
katG	0.10550459	0.09770642	0.07201835	0.09908257	0.090825684	0.0706422	0.23853211	0.2380734	0.21422018	0.19266056	0.11834862	0.21972477	0.32385322	0.3266055	0.18486239	0.2380734	0.1793578	0.12247706	0.2522936	0.1206422	0.10091743
gcl	0.0016844469	0.0039303764	0.0033688939	0.007860753	0.0044918586	0.0022459293	0.0022459293	0.0022459293	0.016282987	0.01684447	0.0011229647	0.0011229647	0.0028074116	0.0033688939	0.0033688939	0.0016844469	0.0022459293	0.01965188	0.011791129	0.030881528	0.03368894
motB	0.0021598272	0.0043196543	0.0021598272	0.011879049	0.0021598272	0.0010799136	0.0021598272	0.0021598272	0.031317495	0.03347732	0.0	0.0	0.0021598272	0.0010799136	0.0043196543	0.0010799136	0.0032397409	0.051835854	0.011879049	0.071274295	0.07883369
apt	1.2558984	1.185118	1.2540835	1.1960073	1.1578947	1.2377496	2.891107	2.8856623	0.25952813	0.22867514	2.2522686	1.8294011	1.3557168	0.7658802	2.0326679	0.91107076	2.092559	0.2522686	0.292196	0.11433757	0.14519057
nuoA	1.1015801	1.248307	1.3702031	0.979684	1.2844244	1.5936794	0.30022573	0.31828442	0.83972913	0.54401803	0.48758465	0.510158	0.3544018	0.17155756	0.5011287	0.2302483	0.4356659	1.013544	0.5598194	0.58690745	0.5349887
fadH	9.910803e-4	9.910803e-4	0.0014866204	0.0029732408	4.9554015e-4	9.910803e-4	0.003468781	0.003468781	0.031219028	0.012388503	0.0019821606	0.003468781	0.0029732408	9.910803e-4	0.003964321	0.003964321	0.003468781	0.028245788	0.0059464816	0.022299306	0.033201188
insCD2	0.0130293155	0.0130293155	0.014657981	0.01791531	0.0105863195	0.011400651	0.0057003256	0.0057003256	0.030944625	0.030130293	0.008143323	0.0065146578	0.0040716613	0.0040716613	0.0057003256	0.0040716613	0.0048859934	0.034201954	0.021172639	0.0504886	0.05456026
amtB	0.00622084	0.00622084	0.003888025	0.00311042	0.005443235	0.005443235	0.02332815	0.02177294	0.036547434	0.033437014	0.01710731	0.019440124	0.016329704	0.02021773	0.02177294	0.01244168	0.020995334	0.038102645	0.024105754	0.072317265	0.08320373
valS	0.1831874	0.1905429	0.18704028	0.16812609	0.1821366	0.17513135	0.028371278	0.026970228	0.029422067	0.034325745	0.052539404	0.04518389	0.026269702	0.035376534	0.047635727	0.02451839	0.039579686	0.030823117	0.035726797	0.02977233	0.022767074
hcaF	0.009652509	0.0077220076	0.0038610038	0.017374517	0.011583012	0.005791506	0.015444015	0.017374517	0.1042471	0.0984556	0.015444015	0.023166023	0.025096525	0.023166023	0.009652509	0.009652509	0.027027028	0.12162162	0.08301158	0.086872585	0.0945946
gadC	0.0026058631	0.003908795	0.003908795	0.007166124	0.0052117263	0.003908795	0.003908795	0.003908795	0.048208468	0.12442997	0.0026058631	0.0026058631	0.0019543974	0.005863192	0.0032573289	0.0045602606	0.0019543974	0.059934855	0.25081432	0.10814332	0.055374593
ubiA	0.1043578	0.09747706	0.10091743	0.08027523	0.0940367	0.09977064	0.37041286	0.3864679	0.10091743	0.09174312	0.30848625	0.31536698	0.35779816	0.34633029	0.33486238	0.35321102	0.37041286	0.10550459	0.10550459	0.092889905	0.10321101
galP	0.021520803	0.025824964	0.025824964	0.025107604	0.027977044	0.027977044	0.06599713	0.07819225	0.04160689	0.055236727	0.051649928	0.05380201	0.050932568	0.017216643	0.045193687	0.026542325	0.048780486	0.040889528	0.043041606	0.055236727	0.050215207
yiaY	8.6880976e-4	0.0017376195	0.0	0.0026064292	0.0	8.6880976e-4	8.6880976e-4	8.6880976e-4	0.024326673	0.018245004	0.0017376195	8.6880976e-4	0.0	0.0	0.0	0.0	0.0	0.021720244	0.0043440484	0.024326673	0.027801912
yraR	0.02992126	0.03464567	0.022047244	0.022047244	0.02047244	0.03464567	0.0015748031	0.0031496063	0.031496063	0.03464567	0.0062992126	0.0	0.0015748031	0.0062992126	0.0031496063	0.0015748031	0.0	0.02519685	0.012598425	0.047244094	0.05511811
yfdC	0.0021459227	0.006437768	0.008583691	0.008583691	0.010729614	0.010729614	0.013948498	0.012875536	0.1276824	0.15128756	0.010729614	0.011802576	0.018240344	0.019313306	0.008583691	0.009656653	0.009656653	0.091201715	0.17918456	0.10407725	0.08690987
yfaL	0.0018656716	0.0021321962	0.0015991471	0.0031982942	0.0013326226	0.0015991471	5.3304905e-4	5.3304905e-4	0.010127932	0.007995736	5.3304905e-4	5.3304905e-4	0.0	2.6652453e-4	5.3304905e-4	2.6652453e-4	2.6652453e-4	0.011460555	0.0034648187	0.014658849	0.017324094
yoaE	0.025064267	0.026349615	0.025706941	0.026992287	0.023778921	0.023136247	0.002570694	0.0032133677	0.025064267	0.029562982	0.0064267353	0.0044987146	0.0057840617	0.0077120825	0.007069409	0.0057840617	0.0044987146	0.028277636	0.022493573	0.027634962	0.026349615
aat	0.08238637	0.07102273	0.0625	0.07670455	0.06818182	0.08380682	0.011363637	0.014204546	0.06392045	0.08096591	0.025568182	0.018465908	0.017045455	0.024147727	0.014204546	0.017045455	0.0085227275	0.08238637	0.053977273	0.10653409	0.08806818
ldrC	0.28037384	0.27102804	0.25233644	0.1588785	0.317757	0.22429906	0.7757009	0.8317757	0.22429906	0.5140187	0.53271025	0.5233645	0.6168224	0.46728972	0.47663552	0.55140185	0.5233645	0.2897196	0.60747665	0.43925235	0.38317758
waaJ	0.13976377	0.13779527	0.16437007	0.1496063	0.1742126	0.13287401	0.023622047	0.026574804	0.08070866	0.070866145	0.047244094	0.030511811	0.025590552	0.024606299	0.051181104	0.018700788	0.033464566	0.13287401	0.058070865	0.10925197	0.11023622
tonB	0.07510431	0.07649513	0.08344924	0.062586926	0.06815021	0.077885956	0.21835883	0.21835883	0.17246175	0.27260083	0.50764954	0.5869263	0.74687064	0.31293464	0.418637	0.3504868	0.42976356	0.20723227	0.30598053	0.122392215	0.16550764
msrQ	0.007874016	0.009448819	0.009448819	0.018897638	0.015748031	0.012598425	0.031496063	0.02992126	0.08503937	0.26929134	0.02519685	0.042519685	0.036220472	0.03464567	0.02519685	0.02047244	0.03464567	0.097637795	0.3055118	0.16692914	0.10866142
rpsB	15.89931	15.511724	17.48	16.331034	16.164139	16.137932	76.86207	75.50207	6.644138	10.013793	55.70069	48.38345	48.611034	19.401379	56.42069	25.6	64.57517	6.2924137	10.372414	3.0993104	4.529655
bamC	0.39458415	0.3984526	0.3617021	0.32591876	0.35880077	0.37911025	0.01934236	0.020309478	0.040618956	0.034816246	0.05319149	0.04932302	0.026112186	0.065764025	0.032882012	0.04255319	0.03868472	0.037717603	0.031914894	0.035783365	0.03384913
yicJ	0.002170767	0.002894356	0.002170767	0.0079594795	0.002170767	0.002894356	0.004341534	0.004341534	0.05209841	0.037626628	0.002894356	0.005788712	0.004341534	0.003617945	0.003617945	0.002894356	0.004341534	0.05788712	0.020260492	0.06512301	0.075253256
drpB	0.13576159	0.13245033	0.16887417	0.13576159	0.09271523	0.08278146	0.03642384	0.026490066	0.21523179	0.1821192	0.08278146	0.06622516	0.029801324	0.08940397	0.01986755	0.052980132	0.009933775	0.29139072	0.29139072	0.35430464	0.37086093
hycD	0.0021668472	0.0021668472	0.0010834236	0.0065005417	0.0	0.0010834236	0.0	0.0	0.041170098	0.027085591	0.0	0.0	0.0010834236	0.0	0.0	0.0	0.0	0.043336947	0.0075839655	0.043336947	0.046587214
timP	0.88	0.888	0.992	0.656	0.672	0.776	0.144	0.144	0.032	0.072	0.136	0.024	0.056	0.04	0.128	0.024	0.216	0.08	0.232	0.136	0.2
ycbX	0.058611363	0.060414787	0.054102797	0.056807935	0.059513073	0.051397655	0.028854825	0.028854825	0.049594227	0.054102797	0.03336339	0.03065825	0.027051399	0.021641118	0.023444545	0.016230838	0.026149685	0.060414787	0.043282237	0.055004507	0.05770965
yceO	0.0	0.071428575	0.028571429	0.042857144	0.028571429	0.021428572	0.007142857	0.007142857	0.5	0.37857142	0.0	0.0	0.0	0.057142857	0.007142857	0.007142857	0.0	0.9	0.2642857	1.0142857	1.15
matP	0.15486726	0.16150442	0.1460177	0.17256637	0.17035398	0.13495575	0.789823	0.79867256	0.40486726	0.33628318	0.5973451	0.6216814	1.0530974	0.75	0.6017699	0.86283183	0.7057522	0.44911504	0.5442478	0.32300884	0.29424778
ychF	0.6315307	0.6159487	0.66361135	0.5829514	0.5939505	0.583868	0.0852429	0.08065995	0.087076075	0.084326304	0.13565536	0.10449129	0.072410636	0.13748854	0.13107242	0.10082493	0.11824015	0.08890926	0.06874427	0.0852429	0.07791018
tusD	0.4326425	0.48963732	0.47409326	0.5103627	0.4326425	0.44818652	0.038860105	0.041450776	0.13212435	0.08031088	0.07253886	0.046632126	0.031088082	0.07253886	0.05699482	0.020725388	0.033678755	0.20207255	0.07772021	0.14766839	0.16839378
tff	77.60741	72.91852	88.666664	66.98518	79.977776	78.703705	270.26666	262.77777	20.288889	35.392593	139.27408	148.75555	112.37037	35.985184	101.08148	77.703705	122.703705	19.755556	27.785185	9.481482	12.62963
csgB	0.0043956046	0.008791209	0.0021978023	0.0065934067	0.010989011	0.0043956046	0.0065934067	0.010989011	0.057142857	0.046153847	0.0065934067	0.0021978023	0.0043956046	0.0043956046	0.015384615	0.008791209	0.0065934067	0.06153846	0.06373627	0.06593407	0.1010989
php	0.004555809	0.007972665	0.005694761	0.005694761	0.005694761	0.0034168565	0.011389522	0.011389522	0.039863326	0.03644647	0.009111618	0.006833713	0.010250569	0.010250569	0.007972665	0.006833713	0.0034168565	0.04214123	0.018223235	0.061503418	0.06833713
yidP	0.00698324	0.008379889	0.0041899444	0.008379889	0.005586592	0.009776536	0.025139665	0.022346368	0.083798885	0.075418994	0.012569833	0.01396648	0.016759777	0.02932961	0.020949721	0.019553073	0.015363129	0.10474861	0.05027933	0.12011173	0.14106146
yigG	0.018421052	0.02631579	0.023684211	0.02631579	0.023684211	0.023684211	0.021052632	0.021052632	0.07105263	0.08421053	0.007894737	0.007894737	0.007894737	0.002631579	0.013157895	0.005263158	0.031578947	0.094736844	0.028947368	0.10263158	0.14210527
phnK	0.0013192613	0.0013192613	0.0	0.009234829	0.0013192613	0.003957784	0.0013192613	0.0013192613	0.029023746	0.015831135	0.0	0.0	0.0	0.0	0.0	0.0	0.0	0.019788919	0.007915568	0.03166227	0.036939315
cpoB	0.70290774	0.78508216	0.96333754	0.70543617	0.7914033	0.8381795	3.187105	3.1365361	0.664981	0.7977244	1.5423515	1.9696586	2.5474083	2.908976	2.5158029	2.7458913	2.5891278	0.42604297	1.1896334	0.20986094	0.20480405
dfp	0.18606557	0.17459017	0.17704917	0.17213115	0.16721311	0.17131148	0.58278686	0.64918035	0.1295082	0.10573771	0.4434426	0.4204918	0.36885247	0.47622952	0.35409835	0.41885245	0.34918034	0.101639345	0.10819672	0.07704918	0.07540984
caiA	0.011383537	0.011383537	0.013134851	0.00788091	0.007005254	0.007005254	8.756567e-4	8.756567e-4	0.033274956	0.021015761	8.756567e-4	0.0017513135	8.756567e-4	8.756567e-4	8.756567e-4	0.0	0.0	0.030647986	0.00788091	0.03765324	0.03765324
ispH	0.15894736	0.17894737	0.16947368	0.16105263	0.17684211	0.16736843	0.55263156	0.56736845	0.101052634	0.116842106	0.36842105	0.41578948	0.3863158	0.3231579	0.4336842	0.35263157	0.41578948	0.07368421	0.12	0.078947365	0.07052632
potF	0.029676259	0.0323741	0.035071943	0.035071943	0.03327338	0.038669065	0.099820144	0.11960432	0.4172662	0.2544964	0.0098920865	0.01618705	0.0098920865	0.027877698	0.09802158	0.051258992	0.102517985	0.2266187	0.40917265	0.1384892	0.13938849
ghoT	0.040462427	0.05202312	0.01734104	0.05202312	0.01734104	0.0057803467	0.046242774	0.03468208	0.32947975	0.33526012	0.040462427	0.05202312	0.046242774	0.057803467	0.011560693	0.07514451	0.028901733	0.35260117	0.17919075	0.53757226	0.5260116
ypjK	0.016949153	0.012711864	0.0	0.012711864	0.0	0.004237288	0.033898305	0.033898305	0.055084746	0.08898305	0.033898305	0.042372882	0.021186441	0.004237288	0.029661017	0.012711864	0.021186441	0.09322034	0.025423728	0.11016949	0.11016949
ymgG	0.11627907	0.113372095	0.10174418	0.19186047	0.13662791	0.093023255	0.017441861	0.02616279	0.40697673	0.28197673	0.023255814	0.037790697	0.020348838	0.07848837	0.02616279	0.034883723	0.017441861	0.4098837	0.20639534	0.27034885	0.26744187
ysaE	0.16901408	0.07042254	0.16901408	0.18309858	0.2112676	0.09859155	0.52112675	0.6197183	0.35211268	0.3802817	1.1830986	0.49295774	0.12676056	0.028169014	0.14084508	0.04225352	0.09859155	0.4225352	0.09859155	0.32394367	0.5915493
yjdC	0.12	0.15826087	0.11478261	0.17565218	0.16	0.13043478	0.022608696	0.03130435	0.12695652	0.24869566	0.04	0.059130434	0.052173913	0.10956522	0.034782607	0.07652174	0.03826087	0.16521738	0.23304348	0.22608696	0.17217392
sapF	0.07692308	0.06575682	0.08064516	0.07692308	0.07320099	0.07320099	0.019851116	0.021091811	0.04094293	0.06451613	0.034739453	0.03598015	0.023573201	0.017369727	0.021091811	0.016129032	0.026054591	0.08560794	0.042183623	0.099255584	0.08560794
pxpB	0.11432927	0.13414635	0.09603658	0.10823171	0.12347561	0.09908537	0.3429878	0.34908536	0.2637195	0.09756097	0.23323171	0.24847561	0.23018293	0.34756097	0.1570122	0.34756097	0.21189025	0.13719513	0.21493903	0.11890244	0.11890244
igaA	0.022950819	0.022014052	0.022950819	0.026229508	0.021077283	0.019672131	0.080093674	0.08056206	0.02763466	0.046838406	0.066978924	0.076346606	0.10679157	0.06557377	0.04730679	0.054332554	0.051990632	0.032786883	0.03653396	0.038407493	0.037470724
nadD	0.12636505	0.13572542	0.15444618	0.13728549	0.13884555	0.14820592	0.054602183	0.057722308	0.09204368	0.06708268	0.062402494	0.054602183	0.04368175	0.04524181	0.08268331	0.029641185	0.03432137	0.06552262	0.049921997	0.12636505	0.13884555
ypfN	0.405	0.485	0.575	0.68	0.56	0.53	1.8	1.62	0.855	1.715	1.67	1.615	1.675	1.005	1.62	1.11	1.855	0.95	2.515	1.1	0.66
ygiL	0.012704174	0.01814882	0.023593467	0.016333938	0.012704174	0.005444646	0.056261342	0.047186933	0.11615245	0.0707804	0.04537205	0.016333938	0.039927404	0.016333938	0.047186933	0.007259528	0.030852994	0.14700544	0.041742288	0.13248639	0.15426497
ymfA	0.045553144	0.021691974	0.06507592	0.06724512	0.04989154	0.030368764	0.021691974	0.023861172	0.05206074	0.04121475	0.030368764	0.004338395	0.0065075923	0.004338395	0.02603037	0.004338395	0.028199567	0.0889371	0.023861172	0.13232104	0.14316703
era	0.42541435	0.44861877	0.48950276	0.44861877	0.41546962	0.4563536	0.091712706	0.09281768	0.08287293	0.11160221	0.18453039	0.13038674	0.09281768	0.07845304	0.16464089	0.0640884	0.10939226	0.09834254	0.103867404	0.12375691	0.10939226
gnd	1.6941679	1.754623	1.9928876	1.7510668	1.8598862	1.8001423	0.15291607	0.15647227	0.120199144	0.1799431	0.21337126	0.19630156	0.19345662	0.32290184	0.2539118	0.22759601	0.18634424	0.10953058	0.27453768	0.091038406	0.060455192
yghF	0.042211056	0.042211056	0.04723618	0.048241206	0.04321608	0.033165827	0.0090452265	0.007035176	0.040201005	0.033165827	0.013065327	0.008040201	0.0040201005	0.0010050251	0.008040201	0.0010050251	0.0030150753	0.04522613	0.0090452265	0.049246233	0.05125628
rhaD	0.0024271845	0.004854369	0.0012135922	0.0084951455	0.0024271845	0.0012135922	0.01092233	0.013349514	0.09830097	0.0631068	0.0084951455	0.006067961	0.0072815535	0.0072815535	0.0072815535	0.009708738	0.004854369	0.10315534	0.0315534	0.17354369	0.18932039
ydbK	0.024687855	0.026106697	0.027809307	0.024971623	0.024404086	0.026390465	0.002553916	0.002553916	0.010783201	0.010215664	0.008229285	0.026958002	0.01645857	0.0048240637	0.003972758	0.0031214529	0.0028376845	0.009931896	0.0110669695	0.013620885	0.01276958
rnc	0.5117647	0.5176471	0.5602941	0.475	0.51911765	0.5397059	0.05147059	0.04264706	0.07941177	0.055882353	0.089705884	0.05882353	0.04117647	0.03529412	0.080882356	0.023529412	0.06764706	0.07058824	0.060294118	0.08382353	0.08382353
aroM	0.048744462	0.056129985	0.057607092	0.05169867	0.06351551	0.07385524	0.41506648	0.47119644	0.32348597	0.23042837	0.28212702	0.23190546	0.16543575	0.062038403	0.25406203	0.122599706	0.31757754	0.394387	0.21861152	0.17725259	0.23929098
flgL	0.01049318	0.011542497	0.015739769	0.01049318	0.01049318	0.011542497	0.01993704	0.023084994	0.09233998	0.16579224	0.016789086	0.015739769	0.026232949	0.06820567	0.028331585	0.034627493	0.038824763	0.09968521	0.14270724	0.09443861	0.07869884
mepS	1.2014134	1.2208481	1.3621908	1.3515902	1.5477031	1.524735	4.090106	4.6749115	2.0971732	0.5547703	4.212014	3.8816254	2.2932863	1.6060071	5.2968197	3.6289752	6.277385	2.8250883	0.71024734	0.31272084	1.7667844
chaA	0.048181817	0.05	0.055454545	0.04909091	0.05818182	0.05909091	0.013636364	0.012727273	0.042727273	0.04909091	0.03181818	0.022727273	0.01	0.0045454544	0.017272728	0.0045454544	0.012727273	0.047272727	0.030909091	0.05090909	0.05272727
actP	0.0036385688	0.0036385688	0.0036385688	0.004851425	0.004244997	0.0072771376	6.0642813e-4	0.0012128563	0.05215282	0.016979989	0.0	6.0642813e-4	0.0012128563	6.0642813e-4	0.0030321407	0.0012128563	0.0012128563	0.04002426	0.0078835655	0.030321406	0.03335355
setC	0.0016891892	0.0016891892	0.0033783785	0.0059121624	0.0025337837	0.0016891892	0.008445946	0.008445946	0.056587838	0.04054054	0.008445946	0.0033783785	0.0025337837	0.0025337837	0.009290541	0.0025337837	0.0050675673	0.065033786	0.021114865	0.07094595	0.088682435
sbcD	0.036605656	0.031613976	0.032445922	0.037437603	0.029118136	0.028286189	0.018302828	0.020798668	0.034941763	0.04076539	0.024958402	0.014975041	0.019134775	0.019966722	0.019966722	0.014143094	0.020798668	0.042429283	0.04076539	0.04825291	0.05074875
ffs	0.26548672	0.25663716	0.43362832	0.46902654	0.21238938	0.40707964	5.283186	4.9026546	1.1061947	1.221239	1.6725664	0.91150445	0.44247788	1.3185841	3.4070797	2.318584	2.6725664	1.8849558	2.7699115	1.9557523	2.2035398
glrK	0.015416958	0.018220043	0.0147161875	0.017519271	0.016818501	0.014015417	0.0021023126	0.0021023126	0.02452698	0.018220043	0.004905396	0.0042046253	0.0035038542	0.0042046253	0.0028030833	0.0042046253	0.0014015416	0.02522775	0.010511563	0.037841626	0.04064471
acpS	0.24473684	0.23947369	0.20263158	0.26052633	0.20789474	0.21842106	0.021052632	0.023684211	0.13157895	0.094736844	0.044736844	0.042105265	0.013157895	0.06842105	0.05	0.047368422	0.023684211	0.10789473	0.060526315	0.10789473	0.10526316
yqgG	4.6923075	4.3986015	4.818182	4.3286715	4.3706293	4.895105	0.44055945	0.43356642	0.67832166	0.43356642	0.90909094	0.4125874	0.2027972	0.74125874	1.3286713	0.9230769	0.83916086	0.8321678	0.34265736	0.48251748	0.6293706
ynaL	0.01734104	0.0	0.01734104	0.023121387	0.040462427	0.023121387	0.01734104	0.011560693	1.9768786	2.549133	0.05202312	0.13872832	0.5433526	0.15028901	0.0	0.15606937	0.028901733	1.2080925	2.3699422	2.0578034	1.017341
cho	0.013528748	0.011273957	0.009019165	0.012401353	0.013528748	0.014656144	0.040586244	0.03945885	0.03382187	0.032694478	0.029312288	0.025930101	0.02367531	0.01803833	0.012401353	0.021420518	0.019165726	0.03156708	0.022547914	0.04171364	0.04960541
pgpC	0.047244094	0.058267716	0.062992126	0.070866145	0.044094488	0.07401575	0.007874016	0.007874016	0.11338583	0.08503937	0.014173228	0.0062992126	0.012598425	0.012598425	0.007874016	0.009448819	0.0031496063	0.14015748	0.06929134	0.121259846	0.11968504
ytiE	0.114285715	0.2	0.114285715	0.42857143	0.114285715	0.17142858	0.25714287	0.14285715	0.6857143	0.42857143	0.08571429	0.028571429	0.0	0.08571429	0.51428574	0.0	0.0	1.4571428	1.0857143	0.71428573	1.3428571
rcsC	0.010530011	0.011934012	0.011583012	0.013338014	0.012285012	0.01088101	0.0028080028	0.003159003	0.016848017	0.015795017	0.0052650054	0.0056160055	0.0045630047	0.004914005	0.0038610038	0.0028080028	0.0045630047	0.018954018	0.008775009	0.022464022	0.022464022
rlmN	0.28162912	0.28162912	0.2963605	0.24350087	0.24870017	0.2729636	0.047660314	0.042461004	0.036395147	0.041594453	0.055459272	0.036395147	0.028596187	0.012998267	0.056325823	0.012998267	0.044194106	0.05459272	0.03812825	0.048526864	0.05199307
yecD	0.08303887	0.088339224	0.08480565	0.08657244	0.08127209	0.077738516	0.28798586	0.29151943	0.21024735	0.36572438	0.33745584	0.42756185	0.6254417	0.18904594	0.19081272	0.21201414	0.18727915	0.17314488	0.2508834	0.24381626	0.22084805
bcsE	0.05792489	0.06810948	0.0598345	0.06619988	0.065563336	0.06047104	0.2017823	0.20878421	0.14576703	0.28325906	0.118395925	0.11330363	0.19796307	0.30299172	0.10757479	0.19732654	0.123488225	0.16104393	0.359007	0.14067473	0.09484405
pgaB	9.910803e-4	9.910803e-4	9.910803e-4	0.003468781	0.0019821606	0.0014866204	0.0	4.9554015e-4	0.012884043	0.012388503	9.910803e-4	4.9554015e-4	0.0	9.910803e-4	0.0019821606	4.9554015e-4	4.9554015e-4	0.016848365	0.0059464816	0.027254708	0.032210108
pgi	0.3559733	0.34627047	0.3468769	0.3383869	0.34384474	0.30563977	1.2261977	1.2304426	0.47725895	1.2644026	0.78956944	1.2753184	2.2686477	1.3935719	0.6397817	1.0072771	0.67616737	0.4742268	1.1443299	0.50879323	0.2929048
ybhM	0.005610098	0.0014025245	0.005610098	0.012622721	0.009817672	0.008415148	0.025245441	0.022440393	0.04908836	0.085553996	0.026647966	0.029453015	0.037868164	0.016830295	0.023842918	0.026647966	0.018232819	0.054698456	0.042075735	0.085553996	0.100981764
rcdB	0.035595104	0.02669633	0.022246942	0.036707453	0.028921023	0.02669633	0.12124583	0.13570634	0.061179087	0.06785317	0.15239155	0.1134594	0.14794216	0.12791991	0.0778643	0.10233593	0.10122358	0.0778643	0.0567297	0.07230256	0.08342603
hisR	34.05263	34.69737	35.605263	23.828947	30.302631	34.30263	195.96053	188.92105	22.328947	29.263159	175.82895	95.35526	92.25	72.43421	221.9342	96.052635	224.02632	36.36842	29.407894	8.368421	23.039474
sodC	0.026871402	0.038387716	0.034548946	0.038387716	0.032629557	0.034548946	0.017274473	0.017274473	0.12284069	0.12667947	0.032629557	0.044145875	0.04606526	0.053742804	0.009596929	0.028790787	0.030710172	0.10940499	0.20921305	0.22072937	0.12092131
fadB	0.002284148	0.002284148	0.0018273185	0.003654637	0.0027409776	0.0041114665	9.136592e-4	9.136592e-4	0.027409777	0.014161718	9.136592e-4	4.568296e-4	4.568296e-4	4.568296e-4	0.0018273185	4.568296e-4	4.568296e-4	0.023755139	0.005481955	0.021014161	0.023755139
citE	0.002202643	0.0011013215	0.002202643	0.0033039649	0.002202643	0.002202643	0.002202643	0.0033039649	0.042951543	0.026431719	0.002202643	0.0011013215	0.0033039649	0.002202643	0.004405286	0.0033039649	0.0011013215	0.040748898	0.009911894	0.039647575	0.040748898
znuC	0.090066224	0.10198676	0.18145695	0.11523179	0.103311256	0.074172184	0.41589403	0.7682119	0.09933775	0.18145695	0.25695366	0.20662251	0.19470198	0.25165564	0.26092714	0.2410596	0.2807947	0.13245033	0.21589404	0.12847683	0.11788079
asd	0.3463282	0.37805983	0.32094288	0.24660018	0.17951043	0.12964642	0.09156845	0.063463286	0.17860381	0.08703536	0.08612874	0.04895739	0.063463286	0.14415231	0.09156845	0.053490482	0.08612874	0.13327289	0.19945604	0.089755215	0.078875795
sieB	0.014344262	0.014344262	0.018442623	0.038934425	0.024590164	0.020491803	0.030737706	0.030737706	0.086065575	0.12295082	0.057377048	0.04918033	0.05942623	0.038934425	0.026639344	0.032786883	0.051229507	0.100409836	0.09221312	0.14959016	0.17008197
rspR	0.093294464	0.09037901	0.09912536	0.10349854	0.106414	0.10495627	0.39650145	0.4037901	0.16618076	0.28279883	0.39941692	0.37026238	0.5058309	0.4387755	0.27259475	0.3265306	0.31778425	0.20553936	0.27696794	0.12536444	0.13119534
yfiS	0.19354838	0.11290322	0.0	0.06451613	0.14516129	0.16129032	0.032258064	0.06451613	0.5	0.37096775	0.0	0.06451613	0.016129032	0.06451613	0.0	0.016129032	0.0	0.24193548	0.19354838	0.16129032	0.24193548
yccX	0.14028777	0.15827338	0.16187051	0.15107913	0.15827338	0.19064748	0.26978418	0.32014388	0.4856115	1.3057554	0.29856116	0.32014388	0.32014388	0.21223022	0.1294964	0.16906475	0.17985612	0.5359712	1.4604317	0.99640286	0.43165466
yciF	0.006	0.022	0.026	0.04	0.018	0.026	0.0	0.0	0.156	0.206	0.002	0.002	0.0	0.002	0.0	0.004	0.0	0.14	0.164	0.324	0.202
kefF	0.033962265	0.03018868	0.032075472	0.03773585	0.035849057	0.026415095	0.06981132	0.07735849	0.12075472	0.14528301	0.06792453	0.058490567	0.06981132	0.12264151	0.06037736	0.062264152	0.06981132	0.10377359	0.13584906	0.15283018	0.124528304
yohF	0.0039421814	0.007884363	0.0052562417	0.007884363	0.0052562417	0.0052562417	0.0013140604	0.0013140604	0.09724047	0.051248357	0.0039421814	0.0013140604	0.0013140604	0.0	0.0	0.0065703024	0.0	0.061760843	0.022339027	0.08278581	0.08147175
yfhM	0.007861318	0.007659746	0.0072566015	0.008264462	0.0072566015	0.0074581737	8.06289e-4	0.0010078613	0.009070752	0.008264462	0.0014110059	0.0010078613	0.0010078613	0.001612578	0.001612578	8.06289e-4	0.0010078613	0.009272324	0.006047168	0.012295908	0.012699053
yceI	0.053913042	0.064347826	0.069565214	0.064347826	0.085217394	0.0626087	0.026086956	0.022608696	0.14434783	0.16	0.033043478	0.034782607	0.033043478	0.020869566	0.04347826	0.026086956	0.029565217	0.16521738	0.17217392	0.2173913	0.18608695
rdlB	0.0	0.03076923	0.092307694	0.092307694	0.03076923	0.046153847	0.03076923	0.07692308	0.06153846	0.30769232	0.15384616	0.0	0.03076923	0.0	0.0	0.0	0.015384615	0.06153846	0.16923077	0.36923078	0.4923077
tldD	0.089965396	0.09619377	0.089273356	0.089965396	0.08442906	0.08373702	0.020761246	0.019377163	0.057439446	0.08235294	0.06851211	0.06920415	0.055363324	0.061591696	0.04013841	0.04152249	0.037370242	0.06920415	0.067128025	0.06851211	0.051903114
xseA	0.076642334	0.08029197	0.07445256	0.07883212	0.07226277	0.059124086	0.30729926	0.30729926	0.071532845	0.20948905	0.3189781	0.34817517	0.48029196	0.13357665	0.13138686	0.11021898	0.17372262	0.084671535	0.17518248	0.09343065	0.06642336
csdE	0.17832957	0.16027088	0.14672686	0.13995485	0.16478555	0.16027088	0.69074494	0.6388262	0.11738149	0.31602708	0.56659144	0.6591422	0.92325056	0.8058691	0.3340858	0.5349887	0.4288939	0.18735892	0.30022573	0.19638826	0.14221218
fhuA	0.04458315	0.058403924	0.05171645	0.029424878	0.059295587	0.05394561	0.20641997	0.19304504	0.12929113	0.16049933	0.55728936	0.5171645	0.5822559	0.33169863	0.84306735	0.50200623	0.85332143	0.11457869	0.18189923	0.061970577	0.09808292
hpf	1.4181185	1.4355401	1.5749129	1.923345	1.6097561	1.3344948	5.6027875	5.8641114	2.216028	2.9930313	3.1881533	4.7909408	6.4006968	7.3414636	2.609756	6.041812	2.5156794	1.4599303	4.756098	1.5993031	0.68641114
eutT	0.00124533	0.00249066	0.00124533	0.00373599	0.00124533	0.0	0.0	0.0	0.0249066	0.01743462	0.0	0.0	0.0	0.0	0.00124533	0.0	0.0	0.01992528	0.00249066	0.02988792	0.03113325
ssnA	7.53012e-4	0.002259036	7.53012e-4	0.0037650603	0.001506024	0.001506024	7.53012e-4	0.001506024	0.018072288	0.014307229	0.002259036	0.002259036	7.53012e-4	0.003012048	0.001506024	0.0037650603	7.53012e-4	0.026355421	0.0067771086	0.022590362	0.024849398
ahpF	0.21341853	0.20766774	0.1686901	0.1974441	0.19105431	0.17188498	1.0338658	0.99808306	0.20191693	0.41022363	0.86134183	1.5418531	3.1501598	0.7584665	0.74440897	0.7233227	0.8249201	0.20894569	0.3859425	0.18658146	0.13801917
leuU	16.709303	14.83721	15.755814	12.290698	17.581396	16.534883	1.1627907	1.255814	1.9883721	1.6744186	4.5	1.8023256	0.88372093	0.38372093	3.2209303	0.6511628	2.7209303	3.0930233	1.5581396	2.3953488	2.4186046
wzzB	0.89183676	0.90408164	1.0959184	0.91530615	1.0377551	0.96836734	0.17653061	0.19387755	0.18979591	0.15204081	0.25816327	0.14489795	0.0877551	0.14285715	0.3234694	0.114285715	0.27142859	0.1632653	0.18163265	0.11122449	0.12244898
gntP	0.0052122115	0.0052122115	0.0052122115	0.007446016	0.0052122115	0.006701415	0.0014892033	7.4460165e-4	0.01787044	0.012658228	0.002233805	0.002233805	0.002233805	7.4460165e-4	0.002233805	7.4460165e-4	0.002233805	0.020104244	0.00446761	0.026061058	0.025316456
elyC	0.016688062	0.02182285	0.016688062	0.02182285	0.017971758	0.016688062	0.0077021825	0.006418485	0.107830554	0.06931964	0.0077021825	0.0051347883	0.0038510913	0.010269577	0.014120667	0.0038510913	0.006418485	0.107830554	0.0436457	0.11938383	0.10911425
istR	0.05755396	0.02877698	0.035971224	0.107913665	0.01438849	0.02877698	0.02877698	0.01438849	0.07913669	0.107913665	0.035971224	0.01438849	0.021582734	0.0	0.01438849	0.0	0.0	0.05755396	0.01438849	0.22302158	0.24460432
yjiS	0.0060975607	0.0060975607	0.0121951215	0.042682927	0.018292682	0.018292682	0.018292682	0.018292682	0.33536586	0.30487806	0.0	0.0	0.0	0.0	0.0	0.0	0.0	0.5121951	0.11585366	0.37804878	0.49390244
ypfH	0.04727794	0.053008597	0.055873927	0.065902576	0.054441262	0.05730659	0.007163324	0.010028653	0.06446991	0.031518623	0.010028653	0.015759312	0.008595988	0.021489972	0.010028653	0.004297994	0.004297994	0.058739256	0.034383953	0.0730659	0.074498564
purN	0.20219436	0.18965517	0.20062695	0.19592476	0.1677116	0.20219436	0.5031348	0.5689655	0.29153606	0.38244513	0.22884013	0.19905956	0.21786834	0.40438873	0.2460815	0.28369907	0.26018807	0.2492163	0.3322884	0.19592476	0.22257054
ydfB	0.109375	0.0859375	0.0546875	0.234375	0.1015625	0.1640625	0.484375	0.3671875	0.5078125	0.515625	0.34375	0.265625	0.5234375	0.125	0.09375	0.1328125	0.2109375	0.359375	0.4140625	0.4765625	0.390625
puuE	0.0031620553	0.004743083	0.0031620553	0.0039525693	0.004743083	0.005533597	0.0015810276	0.0015810276	0.018181818	0.022924902	7.905138e-4	0.0	0.0	0.0	0.0015810276	0.0	0.0	0.015810277	0.018972332	0.021343874	0.018972332
ydcK	0.0040816325	0.006122449	0.006122449	0.007142857	0.0051020407	0.006122449	0.006122449	0.007142857	0.045918368	0.05102041	0.0040816325	0.0030612245	0.0051020407	0.0040816325	0.0051020407	0.0051020407	0.0051020407	0.075510204	0.041836735	0.094897956	0.093877554
ygiF	0.06149116	0.07071483	0.056110684	0.06149116	0.06149116	0.060722522	0.003074558	0.003074558	0.027671022	0.01614143	0.0023059186	0.003074558	0.003074558	0.006149116	0.0038431976	0.0023059186	0.003074558	0.023059186	0.009223674	0.023059186	0.026133744
yjeV	0.6603774	0.5849057	0.4716981	0.6037736	0.41509435	0.5283019	0.5849057	0.43396226	0.4716981	0.6603774	0.5283019	0.43396226	0.13207547	0.0754717	0.3962264	0.03773585	0.16981132	0.754717	0.4528302	0.5849057	0.9433962
ypeB	0.44036698	0.38073394	0.45412844	0.41284403	0.46330276	0.47247708	0.22477064	0.20642202	0.21559633	0.3761468	0.17431192	0.30733946	0.22018349	0.3119266	0.19724771	0.30733946	0.1880734	0.3119266	0.2293578	0.4357798	0.39908257
ygeI	0.0	0.0	0.0091743115	0.041284405	0.018348623	0.013761468	0.027522936	0.027522936	0.10091743	0.09174312	0.0091743115	0.0	0.018348623	0.0045871558	0.013761468	0.0045871558	0.0045871558	0.18348624	0.119266056	0.13761468	0.23394495
metJ	1.7318612	1.5709779	1.7507887	1.8264984	1.5772871	1.6498423	0.25867507	0.25867507	0.44794953	0.47634068	0.48264983	0.26182964	0.1955836	0.27760252	0.3438486	0.24921136	0.2681388	0.3911672	0.38485804	0.47634068	0.51419556
rhlB	0.2750988	0.27588934	0.2972332	0.27272728	0.258498	0.2750988	0.09011858	0.0972332	0.081422925	0.12173913	0.17549407	0.11857708	0.07905138	0.093280636	0.12252964	0.07272727	0.10988142	0.1027668	0.123320155	0.10197628	0.0687747
aroG	0.22243346	0.24904943	0.23954372	0.22148289	0.23479088	0.23288973	1.0446768	1.0826997	0.52376425	0.7880228	0.41254753	0.3555133	0.47528517	0.72243345	0.59790874	0.6986692	0.7148289	0.35646388	1.0228137	0.36121672	0.25095057
flgF	0.018543046	0.021192053	0.018543046	0.022516556	0.01986755	0.027814569	0.027814569	0.0397351	0.090066224	0.017218543	0.01589404	0.011920529	0.00794702	0.037086092	0.054304637	0.038410597	0.043708608	0.037086092	0.029139074	0.03178808	0.03576159
yadW	9.2	8.692307	9.553846	10.861539	9.246154	8.307693	25.907692	28.723078	4.769231	2.3846154	12.753846	14.83077	16.476923	13.83077	9.892307	14.446154	11.646153	2.7230768	4.0923076	2.5384614	2.0923078
yagN	0.1590909	0.17954545	0.13863637	0.24545455	0.20227273	0.16818182	0.15227273	0.175	0.39545456	0.54545456	0.30454546	0.19772728	0.23863636	0.13181818	0.12045454	0.070454545	0.14090909	0.3840909	0.4340909	0.5159091	0.49318182
mepM	0.04236006	0.048411496	0.10514372	0.03706505	0.049167927	0.052950077	0.006051437	0.018154312	0.04311649	0.022692889	0.015885023	0.012102874	0.006807867	0.0052950075	0.0113464445	0.002269289	0.0113464445	0.046898637	0.017397882	0.034039333	0.046898637
insD6	0.009944751	0.013259669	0.014364641	0.0154696135	0.0154696135	0.0154696135	0.044198897	0.039779004	0.04640884	0.06850829	0.040883977	0.040883977	0.047513813	0.049723756	0.028729282	0.040883977	0.030939227	0.057458565	0.06298342	0.06961326	0.06740332
arnA	0.0030272452	0.0045408676	0.0045408676	0.006559031	0.005045409	0.004036327	0.023713421	0.027245207	0.094349146	0.124117054	0.0035317861	0.0045408676	0.0045408676	0.12058527	0.03531786	0.0827447	0.033804238	0.07870837	0.14883956	0.042885974	0.050958626
xerD	0.100446425	0.09598214	0.092633925	0.12276786	0.102678575	0.100446425	0.03348214	0.03236607	0.059151787	0.059151787	0.06808036	0.04910714	0.026785715	0.035714287	0.04017857	0.04129464	0.04129464	0.0625	0.04129464	0.07254464	0.0703125
pspC	0.08913649	0.10306407	0.1086351	0.10306407	0.058495823	0.09470752	0.24512535	0.24791086	0.27576602	0.23119777	0.23955432	0.18384402	0.15877438	0.2506964	0.19498608	0.16713092	0.22562674	0.13649026	0.27855152	0.2506964	0.26740947
glcD	0.0020013342	0.0026684457	6.671114e-4	0.003335557	0.0013342228	0.0020013342	0.0	6.671114e-4	0.025350234	0.018012008	6.671114e-4	0.0	0.0	6.671114e-4	0.0013342228	0.0	0.0	0.030020013	0.021347566	0.03335557	0.03335557
glnH	0.10455764	0.1152815	0.12064343	0.112600535	0.1313673	0.12600537	0.02010724	0.022788204	0.73324394	0.47855228	0.12064343	0.04557641	0.04691689	0.054959785	0.077747986	0.042895444	0.058981232	0.6635389	0.5294906	0.42895442	0.36461127
ykfO	1.0625	1.125	1.78125	0.75	1.5	1.875	0.25	0.40625	0.4375	1.03125	0.75	0.40625	0.5625	0.09375	0.09375	0.0	0.21875	0.59375	1.0625	1.3125	1.28125
ytfH	0.042105265	0.047368422	0.031578947	0.05	0.042105265	0.034210525	0.08421053	0.07105263	0.07631579	0.05	0.05	0.060526315	0.028947368	0.023684211	0.05263158	0.05	0.039473683	0.07368421	0.042105265	0.07631579	0.10526316
rlmH	0.7301927	0.6980728	0.6595289	0.6359743	0.62955034	0.61027837	0.0385439	0.04710921	0.042826552	0.06638116	0.17130621	0.1006424	0.059957173	0.029978586	0.09850107	0.021413276	0.07280514	0.09421842	0.040685225	0.06852248	0.07280514
ppiB	3.3076923	3.2388663	3.7348177	3.4210527	3.7165992	3.299595	1.2307693	1.305668	0.95951414	1.5991902	1.5890688	1.291498	1.1578947	1.4412955	1.1821862	1.0202429	0.98380566	0.9716599	1.7631578	1.2672064	0.597166
ybhG	0.034068137	0.034068137	0.03006012	0.03306613	0.036072146	0.031062124	0.001002004	0.002004008	0.036072146	0.034068137	0.003006012	0.004008016	0.004008016	0.00501002	0.003006012	0.002004008	0.001002004	0.031062124	0.0140280565	0.044088177	0.04208417
ybbY	7.686395e-4	0.001537279	0.0023059186	0.0023059186	0.0023059186	0.001537279	0.0023059186	0.0023059186	0.034588777	0.035357416	7.686395e-4	0.001537279	7.686395e-4	0.0023059186	0.001537279	0.0023059186	0.001537279	0.029976942	0.01460415	0.055342045	0.06149116
yhbE	0.24352331	0.2673575	0.27150258	0.253886	0.24559586	0.25906736	0.025906736	0.024870466	0.039378237	0.029015545	0.042487048	0.020725388	0.010362694	0.002072539	0.047668394	0.010362694	0.041450776	0.04870466	0.030051814	0.046632126	0.045595855
yhjR	0.8138298	0.84574467	1.0053191	1.0372341	0.9468085	0.86702126	0.14361702	0.13297872	0.31914893	0.6755319	0.11170213	0.05851064	0.069148935	0.14893617	0.11702128	0.10638298	0.07446808	0.34042552	0.6755319	0.46276596	0.25531915
panE	0.080131724	0.07683864	0.07683864	0.06915478	0.07244786	0.07025247	0.008781559	0.008781559	0.032930844	0.030735455	0.021953898	0.019758508	0.012074643	0.014270033	0.006586169	0.010976949	0.015367728	0.03402854	0.026344676	0.04939627	0.04939627
kdsB	0.3766756	0.3458445	0.38873994	0.34852546	0.36193028	0.34316355	1.7292225	1.7077748	0.35790884	0.57372653	1.119303	0.99731904	1.2989277	1.883378	1.5281501	1.4986595	1.3632708	0.269437	0.70241284	0.20509383	0.20509383
yejE	0.010731707	0.011707317	0.007804878	0.010731707	0.008780488	0.011707317	0.027317073	0.027317073	0.0497561	0.03804878	0.027317073	0.03512195	0.027317073	0.060487803	0.029268293	0.062439024	0.029268293	0.056585364	0.03707317	0.059512194	0.0702439
ybgA	0.013752456	0.015717093	0.009823183	0.019646365	0.019646365	0.017681729	0.01178782	0.015717093	0.08840864	0.18860511	0.015717093	0.035363458	0.05697446	0.04715128	0.003929273	0.029469548	0.009823183	0.08447937	0.17878193	0.14145383	0.1021611
ybdJ	0.10080645	0.14919356	0.18145162	0.116935484	0.12096774	0.13709678	0.012096774	0.016129032	0.23790322	0.12903225	0.008064516	0.008064516	0.03629032	0.004032258	0.012096774	0.0	0.0	0.22177419	0.10080645	0.16532259	0.18548387
mreB	0.7727709	0.7574305	0.77948225	0.738255	0.6922339	0.717162	0.07190796	0.06423777	0.10642378	0.10738255	0.13135187	0.09012464	0.05560882	0.063279	0.12272292	0.046979867	0.11697028	0.10450623	0.12368169	0.093000956	0.08149569
higB	0.12420382	0.08598726	0.11146497	0.14968152	0.10509554	0.070063695	0.0477707	0.070063695	0.20382166	0.17834395	0.11146497	0.050955415	0.022292994	0.035031848	0.07324841	0.022292994	0.07643312	0.27070063	0.11146497	0.3375796	0.4968153
holD	0.3292978	0.37046006	0.31719127	0.32687652	0.27845037	0.38256657	2.283293	2.3970945	0.27118644	0.62711865	1.8135593	1.8159807	1.9709443	1.2615012	1.1961259	1.2251816	1.3075061	0.3946731	0.535109	0.27845037	0.25181597
hflK	0.35980937	0.40349483	0.3669579	0.33836377	0.35266083	0.3661636	0.98570293	1.0174742	0.2366958	0.45909452	0.65528196	0.6822875	0.6822875	0.7831612	0.6536934	0.6878475	0.6711676	0.18665607	0.44876885	0.20571883	0.1437649
fdnG	6.5638334e-4	6.5638334e-4	9.84575e-4	0.00196915	9.84575e-4	6.5638334e-4	0.0013127667	9.84575e-4	0.0065638334	0.00590745	0.00196915	0.00196915	0.0026255334	0.0013127667	0.0013127667	6.5638334e-4	3.2819167e-4	0.009189366	0.0055792583	0.012799475	0.013455858
entA	0.013404826	0.013404826	0.009383378	0.0040214476	0.009383378	0.010723861	0.013404826	0.013404826	0.030831099	0.02010724	0.04557641	0.13270777	0.06836461	0.03753351	0.18766756	0.077747986	0.1461126	0.02010724	0.02010724	0.03217158	0.033512063
sibE	1.2447553	1.1538461	1.3356644	1.1048951	1.3216783	1.1398602	0.11188811	0.09090909	0.5034965	0.56643355	0.16083916	0.09090909	0.04895105	0.12587413	0.3006993	0.09090909	0.08391608	0.5174825	0.57342654	0.7132867	0.6923077
nuoH	0.39918116	0.47799385	0.5445241	0.4145343	0.4421699	0.60286593	0.0061412486	0.0061412486	0.04094166	0.024564994	0.009211873	0.016376663	0.009211873	0.0081883315	0.02047083	0.0040941657	0.011258956	0.035823952	0.031729784	0.025588537	0.030706244
rpmH	22.8	24.52143	25.735714	20.485714	25.585714	25.221428	72.00714	82.078575	4.821429	8.471429	66.89286	46.29286	32.62143	12.828571	44.435715	19.45	43.657143	6.8357143	8.114285	3.85	5.4785714
yihT	0.0022779044	0.0011389522	0.0022779044	0.010250569	0.0034168565	0.0034168565	0.0022779044	0.005694761	0.054669704	0.03644647	0.0034168565	0.0011389522	0.004555809	0.0034168565	0.0034168565	0.0011389522	0.0034168565	0.056947608	0.022779044	0.06833713	0.07289294
ftsP	0.08286119	0.08994334	0.07507082	0.075779036	0.08569405	0.08640227	0.0056657223	0.0056657223	0.01345609	0.01062323	0.01345609	0.007790368	0.0035410766	0.0056657223	0.008498584	0.004957507	0.007082153	0.014872521	0.011331445	0.018413598	0.017705383
yoeI	27.241936	22.17742	27.64516	26.870968	29.274193	24.387096	0.5645161	0.82258064	0.19354838	0.2580645	0.91935486	0.09677419	0.12903225	0.12903225	0.9032258	0.09677419	0.9677419	0.62903225	0.20967741	0.38709676	0.37096775
ylbE	0.0015885624	0.0023828435	7.942812e-4	0.004765687	0.0015885624	0.0023828435	0.0023828435	0.0031771248	0.019062748	0.010325655	0.0023828435	0.0015885624	0.0031771248	0.0015885624	0.0015885624	0.0015885624	0.0031771248	0.01350278	0.0055599683	0.023828436	0.029388404
ycjY	0.0032608695	0.0032608695	0.0054347827	0.0054347827	0.004347826	0.004347826	0.0032608695	0.004347826	0.038043477	0.038043477	0.0032608695	0.006521739	0.002173913	0.002173913	0.004347826	0.002173913	0.004347826	0.055434782	0.025	0.08478261	0.09130435
rplB	19.945189	19.98173	21.112059	18.992691	18.792936	20.14251	0.8721072	0.864799	0.36906213	0.1863581	1.8538368	1.0779537	0.43848965	0.21437271	1.2570037	0.31912303	1.0962241	0.25700366	0.3593179	0.07673569	0.0864799
trxA	4.8905773	4.9726443	4.9422493	4.5531917	4.8966565	4.462006	8.778115	8.370821	1.6930091	4.5531917	5.9331307	6.574468	6.8024316	5.100304	4.4468083	5.012158	4.857143	2.0455928	3.6413374	2.3221884	1.5927051
dcrB	0.56014365	0.513465	0.5260323	0.51166964	0.45960504	0.54578096	2.924596	2.8617594	0.54398566	1.1759425	1.7540395	2.7324955	4.048474	4.1633754	1.9587073	3.4829443	2.2621186	0.8384201	1.2405745	0.59605026	0.486535
waaQ	0.14700194	0.14796905	0.18568665	0.13926499	0.1663443	0.14893617	0.022243714	0.023210831	0.07736944	0.0647969	0.04255319	0.028046422	0.014506769	0.023210831	0.04352031	0.013539651	0.028046422	0.095744684	0.056092843	0.08220503	0.10154739
yijE	0.0154696135	0.0154696135	0.014364641	0.0154696135	0.011049724	0.009944751	0.047513813	0.047513813	0.054143645	0.039779004	0.024309393	0.03314917	0.049723756	0.059668507	0.024309393	0.03756906	0.03314917	0.053038675	0.035359114	0.07071823	0.081767954
hprS	0.01251841	0.013991163	0.013991163	0.019145804	0.0154639175	0.013254787	0.002945508	0.003681885	0.030927835	0.027982326	0.0044182623	0.0066273934	0.005891016	0.0066273934	0.002945508	0.0044182623	0.0044182623	0.033873342	0.01472754	0.03902798	0.04712813
mgrR	0.14432989	0.12371134	0.082474224	0.2371134	0.082474224	0.12371134	0.41237113	0.35051546	0.13402061	0.22680412	0.5670103	0.6082474	0.69072163	0.10309278	0.13402061	0.20618556	0.25773194	0.29896906	0.24742268	0.25773194	0.2783505
eutN	0.0	0.0	0.006968641	0.013937282	0.0034843206	0.010452962	0.0	0.0	0.114982575	0.101045296	0.0	0.0	0.0	0.0	0.0	0.0	0.0	0.114982575	0.0034843206	0.1358885	0.16027875
leuO	0.007415254	0.0052966103	0.007415254	0.010593221	0.007415254	0.0052966103	0.012711864	0.014830508	0.042372882	0.079449154	0.016949153	0.019067796	0.019067796	0.02012712	0.021186441	0.016949153	0.018008474	0.054025423	0.08580509	0.08050848	0.07838983
uup	0.087572105	0.094389096	0.11064499	0.09229156	0.09176718	0.101730466	0.5422129	0.52490824	0.07236497	0.14001049	0.3439958	0.31358156	0.3670687	0.20188779	0.3607761	0.22128998	0.3602517	0.07551128	0.13214473	0.07708442	0.068694286
abgA	0.0	0.0015267176	7.633588e-4	0.0053435112	7.633588e-4	0.0015267176	0.0	0.0	0.013740458	0.011450382	0.0	0.0	0.0	0.0	0.0	0.0	0.0	0.0106870225	0.003816794	0.020610686	0.020610686
purH	0.07111391	0.066708624	0.07048458	0.067337945	0.056010067	0.07488987	0.010069226	0.011957206	0.041535556	0.035871617	0.006293266	0.004405286	0.0037759598	0.020138452	0.019509126	0.015733166	0.012586532	0.032724984	0.039647575	0.023285085	0.020767778
idnK	0.012433393	0.014209592	0.008880994	0.012433393	0.010657194	0.012433393	0.024866786	0.03374778	0.074600354	0.07637656	0.024866786	0.030195381	0.019538188	0.010657194	0.03197158	0.017761989	0.040852576	0.10124334	0.06571936	0.08348135	0.10124334
wbbJ	0.63728815	0.66101694	0.89152545	0.73050845	0.8898305	0.7627119	0.12372881	0.12372881	0.18305084	0.1440678	0.1779661	0.17118645	0.09322034	0.09322034	0.19322033	0.09152542	0.17288135	0.20169492	0.14067796	0.18474576	0.22542372
yjhG	0.0045754956	0.0045754956	0.004067107	0.006100661	0.006609049	0.004067107	0.005083884	0.0045754956	0.011184545	0.01270971	0.0045754956	0.0035587188	0.0045754956	0.0020335536	0.0020335536	0.002541942	0.0015251653	0.015251652	0.006609049	0.018301982	0.021860702
yahN	0.0	0.0	0.0	0.0	0.0	0.0	0.0	0.0	0.09985097	0.05961252	0.007451565	0.005961252	0.001490313	0.004470939	0.004470939	0.001490313	0.002980626	0.13263786	0.022354694	0.111773476	0.11624441
cdh	0.07682119	0.06622516	0.0781457	0.08609272	0.07682119	0.050331127	0.50728476	0.5152318	0.06357616	0.087417215	0.52847683	0.47284767	0.56953645	0.1602649	0.1602649	0.20132451	0.21059602	0.058278147	0.062251657	0.10993377	0.12582782
ygbL	0.0062695923	0.004702194	0.0062695923	0.007836991	0.004702194	0.0062695923	0.012539185	0.015673982	0.031347964	0.054858934	0.010971786	0.03448276	0.02507837	0.015673982	0.010971786	0.014106583	0.007836991	0.04075235	0.029780565	0.09874608	0.09247649
pinE	0.0036101083	0.0018050541	0.0072202166	0.009025271	0.0072202166	0.0018050541	0.010830325	0.009025271	0.041516244	0.039711192	0.0036101083	0.0036101083	0.0054151625	0.0	0.0072202166	0.0018050541	0.016245488	0.06137184	0.027075812	0.1299639	0.1299639
insE2	0.053511705	0.09364548	0.02341137	0.09030101	0.05685619	0.06688963	0.026755853	0.030100334	0.09030101	0.12040134	0.040133778	0.036789298	0.030100334	0.04347826	0.033444814	0.02341137	0.016722407	0.1270903	0.11371238	0.22073579	0.25083613
ymgN	0.37288135	0.69491524	1.4915254	0.7118644	0.66101694	0.37288135	0.59322035	0.55932206	0.5423729	0.6779661	0.7118644	0.33898306	0.59322035	0.33898306	0.5084746	0.18644068	0.18644068	1.0	0.59322035	1.9152542	1.898305
ymjE	0.07317073	0.07926829	0.06097561	0.06097561	0.05487805	0.048780486	0.0060975607	0.0	0.17073171	0.12804878	0.0	0.0060975607	0.0	0.0	0.018292682	0.018292682	0.0	0.16463415	0.14634146	0.31707317	0.2804878
araF	0.0	0.0020222447	0.0020222447	0.005055612	0.0020222447	0.0020222447	0.0	0.0	0.03437816	0.02123357	0.0	0.0	0.0	0.0	0.0	0.0	0.0	0.041456018	0.011122346	0.038422648	0.046511628
yagH	0.001242236	0.002484472	0.002484472	0.0031055901	0.001242236	0.001242236	0.002484472	0.0031055901	0.008074534	0.008695652	0.001242236	0.0031055901	0.0031055901	0.002484472	0.002484472	0.001242236	0.001863354	0.007453416	0.005590062	0.010559007	0.011180124
mhpT	0.0016515277	0.0016515277	0.0024772915	0.004954583	8.2576385e-4	0.0024772915	0.0074318745	0.0074318745	0.025598679	0.022295624	0.0074318745	0.0074318745	0.0074318745	0.006606111	0.0057803467	0.006606111	0.0074318745	0.026424443	0.012386457	0.052848887	0.059454996
ydgU	0.04819277	0.036144577	0.04819277	0.18072289	0.072289154	0.10843374	0.012048192	0.0	1.2771084	0.6385542	0.0	0.0	0.0	0.036144577	0.0	0.12048193	0.0	1.0481927	0.14457831	1.9759036	1.7710843
ydjL	0.0027881041	0.001858736	0.00464684	0.0065055764	0.001858736	0.003717472	0.001858736	0.0027881041	0.053903345	0.040892195	0.001858736	0.0027881041	0.0027881041	0.0027881041	9.29368e-4	9.29368e-4	9.29368e-4	0.05297398	0.015799256	0.07063197	0.07249071
aroA	0.12003118	0.12548713	0.12470771	0.1208106	0.11925175	0.11691348	0.4395947	0.46063912	0.19173811	0.13561964	0.20420888	0.27123928	0.29462197	0.52065474	0.25798908	0.48558068	0.29696023	0.088074826	0.21979734	0.09119252	0.070927516
tatE	1.3694581	1.4926108	1.364532	1.3004926	1.0541872	1.1773399	6.8472905	7.349754	1.8916256	1.0295566	2.8374383	2.8325124	2.5615764	5.142857	3.226601	5.6896553	4.37931	1.1724138	1.6009852	1.1034483	1.2660098
recJ	0.06462781	0.068667054	0.06116561	0.062319677	0.06001154	0.065781884	0.004616272	0.004039238	0.015579919	0.011540681	0.0132717835	0.008655511	0.004616272	0.0051933066	0.008078476	0.004039238	0.0057703406	0.015579919	0.009232544	0.018465089	0.019042123
frlB	0.0039138943	0.0039138943	0.0029354207	0.007827789	0.0029354207	0.0058708414	0.007827789	0.007827789	0.05479452	0.040117417	0.008806262	0.006849315	0.0058708414	0.006849315	0.006849315	0.0058708414	0.004892368	0.045988258	0.019569471	0.0665362	0.06849315
dgoK	0.011389522	0.010250569	0.010250569	0.010250569	0.009111618	0.010250569	0.0011389522	0.0022779044	0.022779044	0.019362187	0.0011389522	0.0022779044	0.0034168565	0.0022779044	0.0022779044	0.0	0.0034168565	0.025056947	0.005694761	0.030751709	0.04214123
pfkA	0.42515594	0.4054054	0.37941787	0.45114344	0.38773388	0.35135135	1.2681912	1.3232849	0.6330561	1.6777546	1.5530145	1.389813	1.8399168	1.8430353	0.95218295	1.6548856	1.002079	0.6871102	1.9594594	0.6881497	0.36590436
yjdJ	0.09191176	0.125	0.113970585	0.125	0.11764706	0.08455882	0.15808824	0.14705883	0.4852941	1.0808823	0.121323526	0.125	0.4852941	0.23161764	0.07720588	0.1764706	0.04779412	0.2867647	0.9852941	0.5808824	0.3970588
yjgA	0.6315789	0.5862069	0.5480944	0.64791286	0.5571688	0.5607985	0.14519057	0.15789473	0.38838476	0.32486388	0.26678765	0.1923775	0.09800363	0.11796733	0.16696915	0.09437387	0.15063521	0.39201453	0.40834847	0.4845735	0.292196
pykA	0.17267683	0.1373093	0.13592233	0.14563107	0.14147018	0.15950069	0.2482663	0.26907074	0.18377253	0.17961165	0.16435507	0.27045768	0.2662968	0.29195562	0.2926491	0.2850208	0.30027738	0.14979196	0.22884881	0.071428575	0.08252427
insL1	0.07643885	0.07194245	0.07464029	0.08183453	0.07823741	0.08543166	0.25719425	0.28507194	0.08543166	0.10431655	0.2410072	0.20413668	0.18705036	0.16007194	0.21852519	0.14928058	0.22302158	0.089028776	0.08453237	0.080935255	0.09082734
intS	0.045808125	0.050129645	0.04321521	0.06395851	0.04321521	0.037165083	0.18841833	0.19273984	0.06741573	0.08038029	0.17026794	0.13915299	0.21348314	0.21348314	0.11927398	0.15557477	0.14261019	0.07260156	0.08815903	0.07692308	0.076058775
glnB	0.852071	0.8372781	0.79585797	0.6804734	0.7751479	0.7692308	0.05029586	0.053254437	0.1331361	0.18934911	0.09171598	0.10059172	0.0739645	0.13609467	0.115384616	0.088757396	0.088757396	0.1331361	0.15680474	0.22189349	0.1923077
ytfB	0.10971787	0.10501567	0.09404389	0.10188088	0.08777429	0.07680251	0.03448276	0.03448276	0.1661442	0.10815047	0.07680251	0.05799373	0.05642633	0.06426332	0.05642633	0.03448276	0.05015674	0.16144201	0.14263323	0.13793103	0.114420064
pyrH	1.1351724	1.0137931	1.1586207	1.2041379	1.017931	1.0648276	3.822069	4.184828	0.51724136	0.25931033	2.6151724	2.3737931	2.2289655	2.7048275	2.0744827	2.484138	2.2151725	0.28827587	0.44827586	0.11310345	0.118620686
rlmB	0.14363885	0.13816689	0.13953489	0.10807113	0.15458277	0.13132694	0.19425444	0.20656635	0.06566347	0.12038304	0.15458277	0.12859097	0.14363885	0.1751026	0.15731874	0.16415869	0.17783858	0.0875513	0.12859097	0.08891929	0.069767445
paaJ	0.0058091288	0.0058091288	0.0058091288	0.0074688797	0.0024896266	0.0074688797	0.009958507	0.012448133	0.034024898	0.019917013	0.0058091288	0.006639004	0.009128631	0.010788382	0.013278008	0.010788382	0.014937759	0.033195022	0.017427387	0.028215768	0.033195022
yeeW	0.036082473	0.05670103	0.067010306	0.067010306	0.06185567	0.020618556	0.12886597	0.10309278	0.17525773	0.25773194	0.10824742	0.082474224	0.16494845	0.072164945	0.072164945	0.11340206	0.09793814	0.21649484	0.19072165	0.26804122	0.29381442
rrrD	0.018108651	0.02414487	0.028169014	0.046277665	0.028169014	0.022132797	0.104627766	0.112676054	0.10261569	0.07042254	0.052313883	0.036217302	0.04225352	0.02414487	0.04828974	0.04024145	0.050301813	0.100603625	0.06639839	0.0945674	0.09859155
ybhA	0.12224939	0.10880195	0.112469435	0.13569683	0.117359415	0.116136916	0.084352076	0.09290954	0.06723716	0.04645477	0.089242056	0.08190709	0.08190709	0.05378973	0.052567236	0.042787287	0.048899755	0.052567236	0.042787287	0.061124694	0.059902202
rflP	0.026647966	0.025245441	0.028050492	0.023842918	0.03085554	0.03085554	0.004207574	0.002805049	0.028050492	0.035063114	0.004207574	0.009817672	0.005610098	0.004207574	0.0014025245	0.007012623	0.005610098	0.039270688	0.029453015	0.050490882	0.057503507
yneP	0.016393442	0.0	0.032786883	0.032786883	0.016393442	0.0	0.024590164	0.0	0.09016393	0.25409836	0.024590164	0.0	0.024590164	0.0	0.0	0.0	0.024590164	0.23770492	0.07377049	0.22950819	0.30327868
rclC	0.0033726813	0.005059022	0.0067453627	0.023608768	0.008431703	0.010118044	0.0	0.0016863407	0.05564924	0.05733558	0.0033726813	0.0016863407	0.0016863407	0.0	0.0016863407	0.0	0.0	0.09274874	0.0151770655	0.0994941	0.11973018
glrR	0.01874063	0.022488756	0.020989506	0.023988007	0.02023988	0.02173913	0.0029985008	0.0037481259	0.014992503	0.01724138	0.0052473764	0.008245877	0.0029985008	0.0052473764	0.004497751	0.0052473764	0.0037481259	0.016491754	0.011244378	0.028485756	0.033733133
rutB	0.0028901733	0.0028901733	0.0	0.0057803467	0.0	0.0	0.0014450867	0.0014450867	0.028901733	0.023121387	0.0028901733	0.0028901733	0.0014450867	0.00433526	0.0014450867	0.0	0.0	0.047687862	0.01734104	0.050578035	0.054913294
kdpE	0.013293944	0.022156574	0.020679468	0.013293944	0.019202363	0.016248154	0.0044313148	0.0059084194	0.04579025	0.035450518	0.0088626295	0.0059084194	0.0059084194	0.0088626295	0.0059084194	0.010339734	0.0059084194	0.056129985	0.022156574	0.08567208	0.098966025
yegH	0.025900189	0.027795326	0.030953884	0.027163614	0.028427036	0.025900189	0.10928617	0.10928617	0.041692987	0.058117498	0.07706886	0.05874921	0.08022742	0.103600755	0.056854073	0.07706886	0.06759318	0.03474416	0.053695515	0.053695515	0.041692987
yqjE	0.5420792	0.48267326	0.5693069	0.42079207	0.53960395	0.5717822	0.8440594	0.77970296	1.7450495	7.7475247	0.5866337	0.92574257	1.4183168	1.2425742	0.509901	0.9059406	0.50247526	2.5965347	7.5767326	4.2524753	1.3910891
ybdD	0.07614213	0.07614213	0.065989845	0.12690355	0.13197969	0.09137056	0.21827412	0.24365482	1.5583756	0.5786802	0.13197969	0.14720812	0.25888324	0.19796954	0.14720812	0.20812182	0.23350254	0.8071066	0.52284265	0.39086294	0.5837563
ybaM	0.4099379	0.29813665	0.27329192	0.36645964	0.20496894	0.3726708	0.18012422	0.16770187	0.68944097	0.5590062	0.1552795	0.1863354	0.08074534	0.10559006	0.111801244	0.124223605	0.16770187	0.80124223	0.25465837	0.7204969	0.70186335
fdoG	0.044590164	0.049836066	0.05114754	0.046885245	0.04819672	0.05180328	0.0052459016	0.0055737705	0.019344263	0.016393442	0.069836065	0.07245902	0.039016392	0.0059016393	0.011147541	0.006229508	0.008196721	0.019672131	0.0144262295	0.023278689	0.020983607
sufB	0.008742434	0.012777404	0.009414929	0.00806994	0.012777404	0.010759919	6.7249493e-4	0.0013449899	0.028244788	0.021519838	0.0047074645	0.0073974445	0.0047074645	0.00403497	0.00806994	0.00806994	0.0047074645	0.023537323	0.025554808	0.024882313	0.028917283
qseG	0.039270688	0.047685836	0.04347826	0.050490882	0.04347826	0.04628331	0.008415148	0.005610098	0.03366059	0.037868164	0.01542777	0.01542777	0.008415148	0.009817672	0.012622721	0.004207574	0.009817672	0.03085554	0.03085554	0.04628331	0.050490882
hofP	0.0024752475	0.012376238	0.0074257427	0.014851485	0.0024752475	0.004950495	0.0	0.0024752475	0.12376238	0.0990099	0.0024752475	0.0	0.0	0.0	0.0024752475	0.0	0.004950495	0.0990099	0.03960396	0.14356436	0.19059406
lsrD	0.004032258	0.012096774	0.00907258	0.025201613	0.013104838	0.0070564514	0.0010080645	0.002016129	0.034274194	0.022177419	0.002016129	0.0010080645	0.0030241935	0.004032258	0.0	0.0030241935	0.002016129	0.032258064	0.014112903	0.054435484	0.06451613
envZ	0.039940827	0.046597634	0.041420117	0.048076924	0.03846154	0.042899407	0.00443787	0.00591716	0.031804733	0.022928994	0.015532545	0.012573965	0.00739645	0.00739645	0.009615385	0.00739645	0.00739645	0.03254438	0.01627219	0.03402367	0.03550296
nuoB	1.060423	1.1540786	1.358006	1.0725075	1.2265861	1.4954683	0.163142	0.16767372	0.44561934	0.32779455	0.25679758	0.3716012	0.2205438	0.13746223	0.2839879	0.12386707	0.21601209	0.4425982	0.3081571	0.29758307	0.27190334
phoR	0.052509654	0.023938224	0.011583012	0.05945946	0.023938224	0.019305019	0.08108108	0.08339769	0.05868726	0.05096525	0.063320465	0.039382238	0.044015445	0.063320465	0.06177606	0.044787645	0.06100386	0.055598456	0.041698843	0.05096525	0.06023166
rpmB	53.90678	48.98305	53.631355	51.898304	52.025425	47.95339	7.762712	7.0635595	1.7542373	2.0169492	10.877119	6.411017	3.411017	1.8305085	7.2584743	2.6737287	6.423729	2.4661016	2.7711864	1.1779661	1.398305
ilvX	4.1	4.12	4.76	4.42	3.7	2.98	10.4	10.38	13.28	1.56	6.98	2.34	0.82	0.64	4.18	0.52	3.0	3.26	4.28	0.68	1.1
yihN	0.0031620553	0.004743083	0.004743083	0.007905139	0.0031620553	0.005533597	0.011067194	0.015019763	0.029249012	0.02055336	0.009486166	0.005533597	0.0023715415	0.0023715415	0.017391304	0.011857707	0.01027668	0.022924902	0.012648221	0.041897234	0.056916997
lpd	2.4810393	2.5210674	2.9136236	2.5351124	2.4978933	2.8426967	6.3146067	6.589185	0.7219101	0.6748595	3.304073	3.136236	3.3216293	4.5393257	5.153792	3.6376405	4.2794943	0.5021067	0.8602528	0.22542135	0.252809
yfbS	0.006004367	0.005458515	0.006004367	0.0076419213	0.006004367	0.006004367	5.4585154e-4	5.4585154e-4	0.015283843	0.013100437	5.4585154e-4	0.0010917031	0.0010917031	0.0	0.0010917031	5.4585154e-4	5.4585154e-4	0.018013101	0.0076419213	0.020196507	0.023471616
ycbF	0.008450705	0.0056338026	0.0056338026	0.015492958	0.0070422534	0.011267605	0.01971831	0.01830986	0.03521127	0.03802817	0.02253521	0.030985916	0.03521127	0.030985916	0.025352113	0.03521127	0.01971831	0.032394364	0.04366197	0.04507042	0.050704226
ycjS	0.0018957346	0.0028436019	0.0018957346	0.0066350712	0.0018957346	0.0018957346	0.0047393367	0.0047393367	0.02464455	0.017061612	0.0037914691	0.0028436019	0.0056872037	0.0056872037	0.0047393367	0.0018957346	0.0047393367	0.025592417	0.016113743	0.03886256	0.043601897
truD	0.19447093	0.20305052	0.2230696	0.21544328	0.19161105	0.20305052	0.0085796	0.007626311	0.015252622	0.013346043	0.020972354	0.014299333	0.010486177	0.018112488	0.014299333	0.009532888	0.010486177	0.02383222	0.011439466	0.020019066	0.027645377
tolR	0.4182243	0.44392523	0.48598132	0.42990655	0.5046729	0.43691587	2.9649532	2.9883177	0.42990655	0.5724299	1.4696262	1.2546729	1.3668225	1.8481308	1.6985981	1.5490655	1.7803738	0.53504676	0.71028036	0.38785046	0.37616822
ubiB	0.05487805	0.059756096	0.06097561	0.05	0.05792683	0.05487805	0.25182927	0.25243902	0.05670732	0.06280488	0.23353659	0.23414634	0.27743903	0.26463413	0.20060976	0.2262195	0.20609756	0.060365852	0.065853655	0.04573171	0.047560975
yidQ	0.28313252	0.2801205	0.24096386	0.26204818	0.27108434	0.2740964	0.5120482	0.53313255	0.65361446	1.1385542	0.28313252	0.36144578	0.5512048	0.48192772	0.26506025	0.52710843	0.2951807	0.81626505	0.8403614	0.5512048	0.6114458
yoaF	0.07874016	0.10236221	0.05511811	0.11811024	0.098425195	0.08267716	0.031496063	0.01968504	0.08661418	0.070866145	0.027559055	0.015748031	0.03937008	0.003937008	0.023622047	0.01968504	0.027559055	0.098425195	0.062992126	0.098425195	0.122047246
phnL	0.005882353	0.004411765	0.011764706	0.023529412	0.004411765	0.00882353	0.016176471	0.019117648	0.03382353	0.025	0.022058824	0.01764706	0.016176471	0.025	0.013235294	0.004411765	0.011764706	0.03529412	0.010294118	0.032352943	0.03529412
rsd	0.2857143	0.28781512	0.23739496	0.34663865	0.31092438	0.23529412	0.34663865	0.36344537	0.24579832	0.3172269	0.17436975	0.17436975	0.16596639	0.3130252	0.20168068	0.27521008	0.21008404	0.25840336	0.38655463	0.26680672	0.20378152
eutH	8.156607e-4	0.002446982	8.156607e-4	0.004893964	0.0016313214	0.0016313214	8.156607e-4	8.156607e-4	0.03752039	0.02528548	8.156607e-4	8.156607e-4	0.0016313214	8.156607e-4	0.0016313214	0.0016313214	8.156607e-4	0.043230016	0.009787928	0.053833604	0.05791191
ltaE	0.062937066	0.066933066	0.054945055	0.06993007	0.056943055	0.05294705	0.002997003	0.004995005	0.04195804	0.034965035	0.006993007	0.005994006	0.004995005	0.008991009	0.004995005	0.006993007	0.005994006	0.02997003	0.037962038	0.044955045	0.03696304
speC	0.037002344	0.03185012	0.029039813	0.039344262	0.030444965	0.029039813	0.0046838406	0.0042154565	0.02529274	0.019203747	0.0042154565	0.0032786885	0.0028103045	0.015456675	0.010772834	0.01264637	0.007494145	0.028103044	0.010772834	0.02997658	0.032318503
smf	0.03024911	0.026690392	0.024911031	0.03024911	0.024911031	0.024911031	0.0035587188	0.0035587188	0.052491102	0.03024911	0.008007118	0.0044483985	0.0044483985	0.006227758	0.0071174377	0.006227758	0.006227758	0.049822062	0.022241993	0.037366547	0.041814946
purB	0.30875912	0.310219	0.3569343	0.2729927	0.30291972	0.32335767	0.0729927	0.0810219	0.10875913	0.13138686	0.13357665	0.096350364	0.07372263	0.076642334	0.10875913	0.05109489	0.08978102	0.10145985	0.14233577	0.10072993	0.08686131
caiB	0.007395234	0.0049301563	0.0057518487	0.007395234	0.0065735416	0.007395234	8.216927e-4	8.216927e-4	0.032046016	0.019720625	8.216927e-4	0.0032867708	0.0	0.0016433854	8.216927e-4	0.0	0.0016433854	0.031224322	0.008216927	0.04930156	0.056696795
pflA	0.21081081	0.17837837	0.2	0.19729729	0.17837837	0.16756757	0.048648648	0.052702703	0.08108108	0.08783784	0.07162162	0.07837838	0.045945946	0.09189189	0.04054054	0.052702703	0.0472973	0.082432434	0.1	0.13648649	0.106756754
yjbS	0.009852217	0.0	0.024630541	0.024630541	0.014778325	0.0	0.0049261083	0.009852217	0.113300495	0.19704433	0.009852217	0.0049261083	0.0	0.0	0.0049261083	0.0	0.0	0.093596056	0.0591133	0.32512316	0.38423645
potG	0.012356576	0.011473963	0.0105913505	0.011473963	0.013239188	0.01765225	0.034421887	0.0353045	0.12091792	0.16946161	0.0052956752	0.0052956752	0.014121801	0.016769638	0.045895852	0.015887026	0.03883495	0.091791704	0.21447484	0.075022064	0.082082964
yjeJ	0.024165709	0.027617952	0.023014959	0.041426927	0.027617952	0.026467204	0.026467204	0.025316456	0.032220945	0.05868815	0.01726122	0.020713463	0.019562716	0.018411968	0.018411968	0.013808976	0.024165709	0.054085154	0.043728422	0.06329114	0.06674338
dsrB	0.25531915	0.27659574	0.31914893	0.27659574	0.33510637	0.40957448	0.010638298	0.015957447	0.1861702	0.12765957	0.05319149	0.0	0.005319149	0.010638298	0.010638298	0.031914894	0.026595745	0.10638298	0.11170213	0.24468085	0.2925532
frmB	0.10204082	0.09363745	0.08643457	0.106842734	0.09843937	0.07803121	0.034813926	0.033613447	0.034813926	0.048019208	0.05882353	0.032412965	0.026410565	0.038415365	0.06362545	0.024009604	0.05282113	0.036014404	0.033613447	0.07803121	0.07202881
ydjF	0.04353562	0.047493402	0.052770447	0.048812665	0.059366755	0.060686015	0.006596306	0.01055409	0.047493402	0.046174143	0.023746701	0.018469658	0.017150396	0.007915568	0.01055409	0.013192612	0.017150396	0.051451188	0.026385223	0.079155676	0.092348285
recD	0.015881708	0.016429354	0.015881708	0.018072288	0.013143483	0.013691128	0.0016429353	0.0016429353	0.015334063	0.012048192	0.0032858707	0.004381161	0.0021905806	0.004381161	0.0027382257	0.0016429353	0.0027382257	0.017524645	0.006024096	0.017524645	0.019715225
yadK	0.0067114094	0.0033557047	0.005033557	0.010067114	0.0016778524	0.0	0.0033557047	0.005033557	0.04194631	0.055369128	0.0067114094	0.0016778524	0.005033557	0.0	0.0033557047	0.0	0.0	0.06711409	0.031879194	0.11744966	0.16442953
ddlA	0.24588665	0.24131627	0.24131627	0.25228518	0.23948811	0.21480805	0.038391225	0.038391225	0.06215722	0.05667276	0.06764168	0.04844607	0.037477147	0.052102376	0.05393053	0.041133456	0.04844607	0.06032907	0.03199269	0.07678245	0.07129799
yagB	0.065714285	0.114285715	0.065714285	0.13714285	0.08857143	0.09428571	0.025714286	0.037142858	0.09714286	0.09428571	0.037142858	0.028571429	0.034285713	0.011428571	0.008571428	0.03142857	0.028571429	0.15428571	0.1	0.14285715	0.13142857
artQ	0.15083799	0.14944135	0.1424581	0.1396648	0.15502793	0.15363128	0.011173184	0.011173184	0.1075419	0.06424581	0.02793296	0.022346368	0.011173184	0.016759777	0.015363129	0.0041899444	0.022346368	0.097765364	0.048882682	0.11312849	0.10335196
rhtC	0.05483871	0.06774194	0.048387095	0.046774194	0.051612902	0.051612902	0.19032258	0.18870968	0.18709677	0.12903225	0.11612903	0.11935484	0.11451613	0.36290324	0.17096774	0.2629032	0.18709677	0.117741935	0.19516128	0.13709678	0.14516129
mepA	0.11407767	0.12257282	0.14320388	0.09466019	0.11407767	0.1262136	0.025485437	0.024271844	0.07524272	0.08859223	0.05946602	0.042475726	0.03640777	0.048543688	0.06553398	0.03276699	0.035194173	0.07281554	0.06553398	0.09587379	0.08616505
mnmC	0.02342971	0.021934198	0.021934198	0.021934198	0.021934198	0.021435693	0.07876371	0.08025922	0.021934198	0.024925224	0.068295114	0.06929212	0.105682954	0.11465603	0.046360917	0.0772682	0.051844466	0.020937188	0.022432702	0.024925224	0.025922233
ydfI	0.002739726	0.0034246575	0.0034246575	0.005479452	0.0034246575	0.0034246575	0.001369863	0.001369863	0.03561644	0.03630137	0.001369863	0.0020547945	0.001369863	0.001369863	0.002739726	0.0	0.0020547945	0.039041094	0.015068493	0.04452055	0.04931507
ydcR	0.019914651	0.024893314	0.022048363	0.028449502	0.022048363	0.018492177	0.07325747	0.068990044	0.03556188	0.041963015	0.05832148	0.055476528	0.068278804	0.036984354	0.038406827	0.044807967	0.049786627	0.046230443	0.039118066	0.041963015	0.045519203
ygiM	0.10483871	0.117741935	0.11290322	0.090322584	0.11935484	0.13064516	0.45	0.46612903	0.26774195	0.38548386	0.5596774	0.85806453	1.2467742	0.43870968	0.2451613	0.37903225	0.2451613	0.32580644	0.29354838	0.23870967	0.23709677
osmE	0.4112426	0.49112427	0.4852071	0.4289941	0.6213018	0.49704143	0.00591716	0.00591716	0.28698224	0.47928995	0.020710059	0.03550296	0.026627218	0.00591716	0.01775148	0.00887574	0.00591716	0.19822486	0.56213015	0.3816568	0.16863905
mtgA	0.08104396	0.08379121	0.07554945	0.10164835	0.08379121	0.078296706	0.03021978	0.028846154	0.05357143	0.04532967	0.11126374	0.086538464	0.0989011	0.020604396	0.024725275	0.013736264	0.026098901	0.057692308	0.032967035	0.061813187	0.06043956
dapD	0.60072815	0.7050971	0.6298544	0.6686893	0.6419903	0.57888347	0.042475726	0.041262135	0.15412621	0.10315534	0.120145634	0.11893204	0.06553398	0.116504855	0.09830097	0.08009709	0.08131068	0.15291262	0.18203883	0.13349515	0.123786405
gutQ	0.039378237	0.031088082	0.035233162	0.035233162	0.026943006	0.035233162	0.13367875	0.13367875	0.06010363	0.0642487	0.084974095	0.0880829	0.12746114	0.16787565	0.0880829	0.13575129	0.09015544	0.07668394	0.043523315	0.051813472	0.0507772
metQ	0.82576686	0.5889571	0.51042944	0.89079756	0.58159506	0.46748465	0.13374233	0.1374233	0.7067485	0.8822086	0.18650307	0.073619634	0.04417178	0.13128835	0.3349693	0.117791414	0.27239263	0.79263806	0.83803684	0.53865033	0.402454
argA	0.009767093	0.009015777	0.010518407	0.012021037	0.009767093	0.010518407	0.036814425	0.03756574	0.22990233	0.41848233	0.030052591	0.027798647	0.039819684	0.035311796	0.025544703	0.030803908	0.028549962	0.31104434	0.23441021	0.101427495	0.28024042
omrA	0.04597701	0.1724138	0.16091955	0.08045977	0.14942528	0.12643678	0.011494253	0.011494253	0.10344828	0.13793103	0.022988506	0.022988506	0.057471264	0.022988506	0.06896552	0.011494253	0.0	0.1954023	0.06896552	0.26436782	0.40229884
serS	0.6052632	0.6091331	0.5890093	0.6006192	0.60835916	0.5247678	2.0642414	1.8537152	0.36609906	0.43498453	1.3869969	1.4690403	1.7956656	1.8947369	1.0952013	1.5541795	1.244582	0.27554178	0.55727553	0.252322	0.19040248
pyrB	0.086631015	0.08235294	0.08128342	0.086631015	0.07486631	0.080213904	0.020320855	0.022459893	1.0406417	0.93903744	0.010695187	0.021390375	0.013903744	0.2513369	0.03208556	0.14331551	0.023529412	0.8534759	1.5946524	0.2513369	0.30588236
chaB	0.026086956	0.069565214	0.069565214	0.05652174	0.08695652	0.11304348	0.30869564	0.27826086	1.9086957	4.2652173	0.27391306	0.38260868	0.84347826	0.6956522	0.2347826	0.4695652	0.3	1.6782609	4.252174	2.2608695	1.173913
yneJ	0.017026106	0.020431329	0.018161181	0.024971623	0.019296255	0.013620885	0.061293986	0.05788876	0.05448354	0.09194098	0.044267878	0.044267878	0.056753688	0.049943246	0.053348467	0.052213393	0.053348467	0.07150965	0.07832009	0.08059024	0.08059024
bioP	0.054505005	0.057842046	0.04894327	0.05228031	0.054505005	0.057842046	0.19577308	0.17575084	0.040044494	0.022246942	0.04226919	0.03893215	0.0144605115	0.18353726	0.12458287	0.12347052	0.14682981	0.03893215	0.0189099	0.050055616	0.0567297
insG	0.018825302	0.018825302	0.015060241	0.021084337	0.013554217	0.016566265	0.010542168	0.010542168	0.050451808	0.0436747	0.014307229	0.009789157	0.009789157	0.010542168	0.009789157	0.0075301207	0.008283133	0.048945785	0.021084337	0.05873494	0.06174699
yhdX	0.0033869601	0.00254022	0.0016934801	0.0059271804	0.00254022	0.00254022	0.0016934801	0.0016934801	0.025402201	0.030482642	0.0033869601	8.4674003e-4	0.0016934801	0.0016934801	0.00254022	0.0	8.4674003e-4	0.022861982	0.0169348	0.028789163	0.04064352
yqgH	0.060240965	0.060240965	0.036144577	0.09638554	0.060240965	0.060240965	0.072289154	0.036144577	0.38554215	0.21686748	0.09638554	0.012048192	0.0	0.024096385	0.0	0.024096385	0.036144577	0.48192772	0.12048193	0.39759037	0.39759037
yhgO	4.268293	4.487805	4.5609756	6.634146	4.0	3.4634147	0.58536583	0.5609756	7.5609756	3.390244	1.8292683	0.9512195	1.2926829	2.902439	1.5609756	0.7804878	1.3658537	5.243902	4.268293	4.365854	4.1463413
ynaM	0.061946902	0.088495575	0.053097345	0.17699115	0.097345136	0.053097345	0.0088495575	0.017699115	0.11504425	0.123893805	0.03539823	0.03539823	0.0	0.07964602	0.026548672	0.0	0.053097345	0.15044248	0.15929204	0.54867256	0.82300884
yedK	0.005988024	0.005988024	0.0074850298	0.016467066	0.0074850298	0.004491018	0.023952097	0.0254491	0.08532934	0.13473053	0.008982036	0.010479042	0.0254491	0.0149700595	0.023952097	0.02245509	0.034431137	0.07634731	0.13772455	0.13323353	0.09580839
astD	0.0	0.00202977	6.7658996e-4	0.00202977	0.00202977	0.0013531799	0.0	0.0	0.00947226	0.0074424897	0.0	0.0	0.0	0.0	0.0	0.0	0.0	0.00811908	0.0027063598	0.013531799	0.014208389
asnV	0.10666667	0.17333333	0.42666668	0.30666667	0.21333334	0.30666667	0.8666667	1.04	0.70666665	0.48	1.2933333	0.48	0.16	0.026666667	0.26666668	0.04	0.32	0.53333336	0.13333334	0.68	0.73333335
thiH	0.0044130627	0.006178288	0.0026478376	0.007943513	0.0052956752	0.0026478376	0.0017652251	0.0035304502	0.19947043	0.23036186	0.0070609003	0.006178288	0.0026478376	0.0035304502	0.0044130627	0.0017652251	0.0017652251	0.1897617	0.21270962	0.20476611	0.13150927
mipA	1.2171582	1.2975872	1.3123324	1.3069705	1.264075	1.1970509	0.058981232	0.060321715	0.06970509	0.034852546	0.2600536	0.14075068	0.022788204	0.04691689	0.14477211	0.03217158	0.09919571	0.04691689	0.042895444	0.044235926	0.04557641
ybiT	0.1281407	0.1312814	0.13944724	0.1325377	0.12688442	0.13630654	0.8209799	0.8178392	0.07663316	0.09673367	0.5144472	0.3888191	0.31846735	0.1281407	0.42713568	0.22424623	0.47550252	0.0709799	0.091080405	0.07788945	0.07223618
rcsD	0.039296407	0.038922157	0.043038923	0.036302395	0.04079341	0.038922157	0.18113773	0.18076347	0.06399701	0.078967065	0.13922156	0.14633234	0.19011976	0.14071856	0.098428145	0.13660179	0.11526946	0.058383234	0.087949105	0.059131738	0.053143714
bcsF	0.2460733	0.36125654	0.40837696	0.32984293	0.33507854	0.36125654	0.65968585	0.7748691	0.80104715	1.3612566	0.38743454	0.460733	0.52879584	1.0418848	0.41361257	0.57591623	0.32984293	0.8429319	1.5863874	0.93193716	0.6701571
yecE	0.024449877	0.024449877	0.02200489	0.025672372	0.020782396	0.020782396	0.059902202	0.06234719	0.056234717	0.07090464	0.06723716	0.056234717	0.09168704	0.026894866	0.030562347	0.03178484	0.033007335	0.056234717	0.04767726	0.05012225	0.055012226
cobU	0.08073395	0.075229354	0.06422018	0.097247705	0.075229354	0.06972477	0.0	0.0	0.04587156	0.036697246	0.0018348624	0.0036697248	0.0	0.0	0.0	0.0	0.0018348624	0.044036698	0.0073394496	0.066055045	0.07155963
fabR	0.27698863	0.2471591	0.2684659	0.24573864	0.2627841	0.26988637	0.63920456	0.70596594	0.3068182	0.2471591	0.5823864	0.6349432	0.859375	0.77982956	0.55397725	0.6448864	0.6150568	0.23011364	0.28267047	0.15198864	0.20454545
hisS	0.33516484	0.3477237	0.35164836	0.32967034	0.30926216	0.34379905	0.04945055	0.05102041	0.083987445	0.04945055	0.13265306	0.093406595	0.04945055	0.08634223	0.10675039	0.07299843	0.101255886	0.051805336	0.06043956	0.05729984	0.0588697
amn	0.035763413	0.039889958	0.038514443	0.039202202	0.04264099	0.031636864	0.15337001	0.1471802	0.2661623	0.6636864	0.16299863	0.20357634	0.4229711	0.3287483	0.09766162	0.22696011	0.12310866	0.29986244	0.6698762	0.34938103	0.1829436
sixA	0.371134	0.38762885	0.3814433	0.36907217	0.3731959	0.36494845	0.01443299	0.018556701	0.09072165	0.09896907	0.053608246	0.030927835	0.010309278	0.012371134	0.04329897	0.018556701	0.045360826	0.08041237	0.08453608	0.0927835	0.09484536
corA	0.2936842	0.26105264	0.2726316	0.29157895	0.25157896	0.25263157	1.3652631	1.3578948	0.16947368	0.06421053	0.96105266	0.7568421	0.4694737	0.37789473	0.7526316	0.6168421	0.7873684	0.1	0.094736844	0.12526315	0.13789473
gmhA	0.4913495	0.4636678	0.42560554	0.44809687	0.5069204	0.47750866	1.5207613	1.6626297	0.7543253	0.80449826	1.2681661	1.3598616	1.7698961	1.717993	1.583045	1.5692042	1.6972319	0.6868512	0.9273356	0.43425605	0.4186851
yobF	15.335665	14.328671	17.195805	12.475525	16.146852	18.083916	2.1398602	2.3986013	4.321678	3.097902	3.2027972	2.5664337	1.1748252	2.041958	4.713287	2.986014	4.2027974	5.4895105	2.965035	2.6433566	3.4055943
etk	0.005504587	0.006880734	0.0073394496	0.006422018	0.005504587	0.0059633027	0.0022935779	0.0018348624	0.017431192	0.016972477	0.003211009	0.0022935779	0.003211009	0.0022935779	0.0027522936	9.174312e-4	0.0027522936	0.022018349	0.011926605	0.033944953	0.035779815
yfjZ	0.009463723	0.01577287	0.012618297	0.01577287	0.0063091484	0.0063091484	0.009463723	0.012618297	0.07255521	0.056782335	0.01577287	0.0	0.0031545742	0.01577287	0.0	0.012618297	0.012618297	0.066246055	0.03154574	0.16719243	0.16719243
ryfA	0.40264025	0.35973597	0.4290429	0.23762377	0.29372936	0.4059406	0.17821783	0.15181518	0.06930693	0.08580858	0.12541254	0.11221122	0.052805282	0.09240924	0.19471948	0.072607264	0.24092409	0.14521453	0.17161717	0.10231023	0.12871288
ycgV	0.0010463899	0.0017439832	0.0017439832	0.0024415764	0.0017439832	0.0013951866	6.975933e-4	6.975933e-4	0.009068713	0.0104639	0.0010463899	6.975933e-4	6.975933e-4	0.0013951866	6.975933e-4	3.4879666e-4	3.4879666e-4	0.014649459	0.00627834	0.023718173	0.026857343
ycjM	5.955926e-4	0.0017867779	0.0017867779	0.0023823704	0.0023823704	0.0011911852	0.002977963	0.0035735557	0.011911852	0.014294223	0.0041691484	0.004764741	0.0035735557	0.0017867779	0.0041691484	0.0023823704	0.0023823704	0.020845741	0.004764741	0.02739726	0.03633115
galK	0.036585364	0.041811846	0.041811846	0.040069688	0.039198607	0.045296166	0.005226481	0.005226481	0.036585364	0.022648083	0.010452962	0.010452962	0.0060975607	0.0113240415	0.0113240415	0.008710802	0.009581882	0.027003484	0.021777004	0.040940765	0.04442509
yrdD	0.34317344	0.35793358	0.39298892	0.35793358	0.33394834	0.35977858	0.05719557	0.053505536	0.14944649	0.14575645	0.0498155	0.040590405	0.025830258	0.051660515	0.053505536	0.04797048	0.053505536	0.12361623	0.15867159	0.10885609	0.09594096
yiaT	0.008108108	0.014864865	0.013513514	0.017567568	0.010810811	0.010810811	0.004054054	0.0027027028	0.025675675	0.021621622	0.004054054	0.0013513514	0.0013513514	0.0	0.004054054	0.0	0.0027027028	0.032432433	0.010810811	0.052702703	0.06891892
yidK	0.0011661807	0.0011661807	5.8309035e-4	0.0023323614	5.8309035e-4	0.0011661807	5.8309035e-4	0.0011661807	0.022157434	0.01516035	5.8309035e-4	5.8309035e-4	5.8309035e-4	5.8309035e-4	0.0017492712	0.0011661807	0.0011661807	0.021574344	0.007580175	0.026239067	0.026239067
yigB	0.11452514	0.13407822	0.12150838	0.108938545	0.10335196	0.12849163	0.38547486	0.38826814	0.097765364	0.16201118	0.17877094	0.22765364	0.38268158	0.50558656	0.23463687	0.35055867	0.22067039	0.09497207	0.14106146	0.108938545	0.11033519
phnF	0.0013793104	0.0027586208	0.0013793104	0.004137931	0.0013793104	0.0013793104	0.0027586208	0.0013793104	0.022068966	0.024827586	0.0027586208	0.0013793104	0.0013793104	0.0013793104	0.0013793104	0.0027586208	0.0013793104	0.04137931	0.0055172415	0.051034484	0.062068965
yciG	0.09497207	0.08938547	0.17877094	0.31284916	0.12290503	0.10614525	0.0	0.0	0.17877094	0.29608938	0.0	0.0	0.0	0.0	0.0	0.0	0.0	0.25139666	0.25139666	0.32402235	0.24581006
ycfP	0.37638375	0.34686348	0.34870848	0.41328412	0.3892989	0.34686348	2.1162362	2.0608857	0.86531365	1.4723247	1.4225092	1.5369004	2.4852397	2.7675276	1.1789668	2.1402214	1.0424354	0.61439115	1.6383764	0.7490775	0.51107013
ftnA	1.1810865	0.6800805	0.6519115	1.334004	1.0462776	0.7525151	3.633803	4.77666	0.8551308	0.9577465	1.6740443	1.2615694	1.418511	1.5472836	0.9496982	1.1488934	1.112676	0.58551306	0.8390342	0.5492958	0.39839035
kefG	0.054151624	0.06859206	0.045126352	0.05595668	0.057761732	0.06317689	0.0433213	0.037906136	0.092057765	0.066787004	0.036101084	0.041516244	0.03429603	0.010830325	0.02166065	0.014440433	0.03068592	0.102888085	0.0433213	0.14440434	0.14440434
sppA	0.038793102	0.038793102	0.037176725	0.03448276	0.03825431	0.036637932	0.18480603	0.1799569	0.054956898	0.063577585	0.12176724	0.12284483	0.1400862	0.18211207	0.14493534	0.15355603	0.15032327	0.061422415	0.08135776	0.052801725	0.057112068
cpxP	0.122	0.136	0.154	0.144	0.104	0.134	1.086	0.958	0.498	0.524	0.406	0.58	1.124	0.95	0.734	0.932	0.886	0.564	0.54	0.254	0.416
xseB	0.6280992	0.7107438	0.61157024	0.6322314	0.59504133	0.61157024	0.0785124	0.05785124	0.1694215	0.1322314	0.13636364	0.07438017	0.07024793	0.10330579	0.049586777	0.09504132	0.049586777	0.21900827	0.12396694	0.24380165	0.23966943
csrA	11.232432	11.048649	12.8918915	11.659459	12.486486	11.772973	0.61621624	0.5837838	1.772973	2.2324324	1.8540541	1.1783783	0.55675673	0.9027027	0.8810811	0.83243245	0.75135136	2.2	3.6216216	2.6432433	1.1513513
nanX	0.0049301563	0.0049301563	0.008216927	0.013147083	0.0065735416	0.0065735416	0.029580936	0.032046016	0.12243221	0.14461792	0.022185702	0.02465078	0.037797865	0.023007395	0.0336894	0.030402629	0.04026294	0.14543961	0.11339359	0.15036976	0.17830731
tyrT	2.4642856	2.5238094	2.642857	2.0357144	2.0833333	2.4404762	1.3571428	1.3214285	2.5357144	2.3095238	4.035714	1.7619047	1.1785715	0.61904764	3.107143	1.4642857	3.0595238	3.2857144	2.0	1.8095238	2.0119047
potA	0.40140846	0.41461268	0.4559859	0.44806337	0.40757042	0.3996479	0.02024648	0.019366197	0.022887323	0.023767605	0.03521127	0.027288733	0.013204225	0.002640845	0.04753521	0.00528169	0.02640845	0.027288733	0.013204225	0.03521127	0.037852112
yjjZ	0.31355932	0.3559322	0.33050847	0.31779662	0.3983051	0.29661018	0.16101696	0.19915254	0.45338982	0.29237288	0.3983051	0.17372881	0.13135593	0.13135593	0.30508474	0.0720339	0.30932203	0.25	0.19915254	0.29661018	0.29661018
dsdA	0.03237952	0.030873494	0.030120483	0.03313253	0.037650604	0.038403615	0.05195783	0.052710842	0.027861446	0.03237952	0.024096385	0.056475904	0.057981927	0.0685241	0.09186747	0.35165662	0.092620485	0.03689759	0.036144577	0.03689759	0.039156627
ypjF	0.015197569	0.015197569	0.02431611	0.030395137	0.015197569	0.018237082	0.06990881	0.08510638	0.19148937	0.2674772	0.054711245	0.09118541	0.1550152	0.17325228	0.039513677	0.13069908	0.051671732	0.19756839	0.1550152	0.32522798	0.32826748
insEF2	0.0103270225	0.014629948	0.009466438	0.017211704	0.0103270225	0.011187607	0.0068846815	0.006024096	0.029259896	0.025817556	0.008605852	0.006024096	0.006024096	0.004302926	0.004302926	0.0034423408	0.0051635113	0.025817556	0.016351119	0.04130809	0.040447503
ydgI	0.030390738	0.028219972	0.030390738	0.028219972	0.029667148	0.031114327	0.08610709	0.0788712	0.024602026	0.017366135	0.075253256	0.031837918	0.012301013	0.010130246	0.07163531	0.018089725	0.07814761	0.030390738	0.01447178	0.033285093	0.03545586
leuV	7.9302325	7.2093024	7.6744184	5.5581393	6.976744	6.8139534	0.5116279	0.5813953	2.1976745	2.8372092	2.511628	1.1395348	0.73255813	0.8255814	2.0	0.6627907	1.9302325	2.3255813	2.4302325	2.5	1.6046512
yjaG	0.40508476	0.37457627	0.43220338	0.38644066	0.38813558	0.39661017	2.5677967	2.6067796	0.57288134	1.4118644	2.0576272	2.2305086	3.3474576	2.8966103	1.7525424	2.3322034	2.0694916	0.720339	1.2949152	0.6983051	0.51525426
yadE	0.011391375	0.011391375	0.014646053	0.017087063	0.011391375	0.016273392	0.08055329	0.07729862	0.042310823	0.04475183	0.07648495	0.04800651	0.07811229	0.039056145	0.04637917	0.034174126	0.04882018	0.054515865	0.04800651	0.072416596	0.07892596
fliS	0.0121951215	0.0121951215	0.014634146	0.034146342	0.026829269	0.019512195	0.029268293	0.034146342	0.56341463	0.28780487	0.007317073	0.017073171	0.029268293	0.046341464	0.034146342	0.026829269	0.024390243	0.47317073	0.21463415	0.41951218	0.28292683
yjiT	0.024390243	0.029004615	0.03427818	0.03230059	0.03427818	0.029004615	0.10744891	0.1252472	0.09558339	0.08899143	0.08108108	0.12788399	0.2043507	0.096242584	0.08635465	0.12326961	0.08569545	0.110085696	0.061964404	0.08965062	0.099538565
rbsK	0.119483314	0.1108719	0.12378902	0.11840689	0.13132401	0.18622175	0.59203446	0.71044135	0.21205598	0.10118407	0.44456404	0.34230354	0.26910657	0.3229279	0.50161463	0.40043056	0.4660926	0.16254036	0.11302476	0.074273415	0.120559745
ymcE	0.3652174	0.43913043	0.35652173	0.3869565	0.37391305	0.3652174	4.4869566	4.9869566	0.526087	0.6652174	2.6173913	1.4434782	2.252174	0.49130434	0.40434784	0.59130436	0.66086954	0.6347826	0.3652174	0.71304345	0.773913
ydcL	0.08682635	0.09730539	0.109281436	0.09730539	0.109281436	0.109281436	0.36377245	0.39520958	1.4281437	3.1721556	0.28143713	0.2994012	0.5194611	0.30688623	0.19461077	0.3023952	0.26347306	1.5479041	3.3218563	1.7275449	0.7275449
ydfC	0.04587156	0.059633028	0.036697246	0.09174312	0.059633028	0.013761468	0.12844037	0.12844037	0.2614679	0.17889908	0.03211009	0.08256881	0.110091746	0.03211009	0.0091743115	0.013761468	0.018348623	0.1880734	0.16513762	0.29357797	0.33027524
idnR	0.021042084	0.024048096	0.026052104	0.0250501	0.027054109	0.017034069	0.023046093	0.0250501	0.041082166	0.04709419	0.018036073	0.01503006	0.018036073	0.008016032	0.016032064	0.01503006	0.01503006	0.039078157	0.039078157	0.05711423	0.061122246
opgD	0.039274924	0.040483385	0.039274924	0.043504532	0.041087613	0.036253776	0.110574014	0.11782477	0.06344411	0.082175225	0.07311178	0.065861024	0.07734139	0.12145015	0.082175225	0.11299094	0.0978852	0.07613293	0.0858006	0.049546827	0.06223565
tabA	0.12610619	0.15707965	0.14380531	0.1659292	0.14380531	0.13053097	0.460177	0.49115044	0.23230088	0.24778761	0.2721239	0.28539824	0.3539823	0.41150442	0.28539824	0.38716814	0.34734514	0.23230088	0.3141593	0.25	0.22345133
acrZ	1.4026846	1.3691275	2.161074	1.3355705	1.5369128	2.2214766	0.97315437	0.9395973	0.30872482	0.5704698	0.6912752	0.6442953	0.45637584	0.81208056	1.2550336	0.9798658	0.9261745	0.53691274	0.46979865	0.557047	0.67785233
chbB	0.09375	0.09375	0.090625	0.084375	0.071875	0.140625	0.003125	0.00625	0.2125	0.134375	0.021875	0.0	0.0	0.009375	0.015625	0.00625	0.00625	0.246875	0.09375	0.16875	0.2125
stpA	1.5990099	1.6905941	1.9480197	1.700495	1.8415842	1.680693	0.08415841	0.09158416	0.18316832	0.1980198	0.28960395	0.24009901	0.12128713	0.06435644	0.096534654	0.037128713	0.09405941	0.22524753	0.22772278	0.22524753	0.17079207
eyeA	0.0945946	0.14864865	0.33783785	0.12162162	0.2027027	0.067567565	0.7162162	0.7297297	0.5810811	0.9189189	0.3918919	0.5945946	0.6756757	0.3918919	0.3918919	0.44594595	0.2972973	0.6216216	0.8243243	0.9324324	0.7837838
aroH	0.08795411	0.08221798	0.08221798	0.076481834	0.08604206	0.08030593	0.40152964	0.38623327	0.13001911	0.30305928	0.22562142	0.30305928	0.41300192	0.3489484	0.20172085	0.21606119	0.208413	0.15105163	0.3078394	0.16921607	0.12619503
metK	1.0294627	0.77209705	0.79376084	1.1282495	0.7469671	0.7391681	2.7668977	2.8327556	0.5753899	1.9220104	1.7131716	1.0459272	0.7963605	1.0805893	2.0753899	1.2331022	2.0857885	0.7616984	1.4705373	0.6291161	0.51126516
evgS	0.0030615085	0.0030615085	0.0047314223	0.0038964653	0.0038964653	0.0041747843	0.014472585	0.015029224	0.011967715	0.019204007	0.015029224	0.017534094	0.035624824	0.019482328	0.007514612	0.018090732	0.009462845	0.01586418	0.011967715	0.017812412	0.020873921
cbrB	0.0385439	0.032119915	0.040685225	0.03640257	0.04710921	0.029978586	0.18415418	0.17344753	0.21413276	0.28907922	0.09207709	0.08351178	0.08993576	0.35331905	0.18415418	0.34475374	0.17987151	0.23554604	0.2783726	0.3875803	0.46680942
tdh	0.5346342	0.5814634	0.51609755	0.55512196	0.58536583	0.54439026	0.059512194	0.06536585	0.087804876	0.06926829	0.14829268	0.120975606	0.08	0.15121952	0.10926829	0.100487806	0.10536585	0.08097561	0.09365854	0.1102439	0.081951216
tap	0.0012492193	0.0012492193	0.0012492193	0.0037476576	6.2460965e-4	0.0012492193	0.0	0.0	0.022485945	0.018113678	0.0	0.0	6.2460965e-4	0.0012492193	6.2460965e-4	6.2460965e-4	0.0	0.025608994	0.008744535	0.03560275	0.037476577
glgB	0.04757548	0.061756633	0.035224155	0.05032022	0.05169259	0.03568161	0.0018298262	0.0027447392	0.038883805	0.03842635	0.0036596523	0.0054894784	0.004574565	0.012808783	0.005946935	0.0068618483	0.0036596523	0.034766696	0.04620311	0.036139067	0.032479413
gudD	0.0074626864	0.008208956	0.0052238805	0.01119403	0.0052238805	0.0052238805	0.0014925373	0.0022388059	0.05671642	0.035074625	0.0014925373	0.0014925373	0.0014925373	7.4626866e-4	0.0029850747	7.4626866e-4	0.0022388059	0.06119403	0.010447761	0.06865671	0.06716418
pstA	0.2539326	0.1752809	0.08202247	0.26741573	0.13595505	0.0764045	0.010112359	0.011235955	0.07191011	0.039325844	0.017977528	0.004494382	0.002247191	0.014606741	0.02247191	0.006741573	0.014606741	0.07977528	0.01235955	0.048314605	0.05505618
ykgV	0.017857144	0.026785715	0.02232143	0.04464286	0.035714287	0.02232143	0.026785715	0.03125	0.0625	0.20982143	0.03125	0.008928572	0.02232143	0.013392857	0.03125	0.017857144	0.004464286	0.19196428	0.08035714	0.27232143	0.4330357
pdhR	0.960733	0.9201571	0.9371728	0.90445024	0.89790577	1.0366492	5.3023562	5.777487	0.2421466	0.2814136	5.354712	2.658377	3.1714659	2.893979	3.7054973	2.708115	3.9659686	0.2526178	0.22382198	0.17539267	0.21989529
nemR	0.021702837	0.02003339	0.023372287	0.046744574	0.025041737	0.030050084	0.078464106	0.08013356	0.10350584	0.12186978	0.10183639	0.0884808	0.08013356	0.06844741	0.07512521	0.098497495	0.10851419	0.076794654	0.13856427	0.08681135	0.07011686
yqgB	4.0916033	3.3435113	4.5114503	3.4961832	4.1984735	4.2061067	0.7251908	0.8015267	0.52671754	0.79389316	0.740458	0.40458015	0.3053435	0.8244275	1.1450381	0.90076333	0.8778626	1.1068702	0.48091602	0.8015267	1.0152671
yedE	0.1626556	0.15518673	0.1560166	0.17095436	0.15767635	0.19917013	0.73443985	0.7908714	0.38091287	0.060580913	0.14439835	0.10788382	0.064730294	0.22406639	1.2307054	0.42572615	1.1900415	0.20248963	0.053112034	0.043983404	0.13443984
pspD	0.07692308	0.05882353	0.06334842	0.095022626	0.054298643	0.049773756	0.3484163	0.37104073	0.28959277	0.09049774	0.2850679	0.32579187	0.2760181	0.2760181	0.26696834	0.28959277	0.37556562	0.22624435	0.15837105	0.24886878	0.24434389
ybaA	0.02266289	0.048158642	0.031161472	0.11331445	0.033994336	0.031161472	0.0509915	0.04249292	0.25779036	0.52691215	0.07365439	0.062322944	0.04532578	0.02266289	0.02266289	0.019830028	0.033994336	0.26628897	0.49858356	0.66005665	0.45609066
intZ	0.01655629	0.019039735	0.017384106	0.017384106	0.01655629	0.017384106	0.08278146	0.0794702	0.05049669	0.052152317	0.06291391	0.059602648	0.06622516	0.03807947	0.04387417	0.04139073	0.040562913	0.05794702	0.0513245	0.06622516	0.068708606
glcE	0.0028517111	0.0047528516	0.0019011407	0.008555133	0.0019011407	0.0028517111	0.0	9.5057033e-4	0.039923955	0.02851711	9.5057033e-4	9.5057033e-4	0.0028517111	0.0019011407	9.5057033e-4	9.5057033e-4	0.0	0.042775664	0.02661597	0.048479088	0.048479088
nepI	0.016806724	0.019327732	0.019327732	0.021008404	0.02184874	0.014285714	0.0016806723	0.0025210085	0.031932775	0.024369748	0.006722689	0.004201681	0.0025210085	8.4033614e-4	0.0025210085	8.4033614e-4	0.0016806723	0.042016808	0.014285714	0.03697479	0.04117647
edd	0.031474322	0.028713418	0.02981778	0.028713418	0.025400331	0.0292656	0.00496963	0.00496963	0.028161237	0.014356709	0.008282716	0.0077305357	0.0011043622	0.0038652678	0.0033130867	0.0033130867	0.0033130867	0.02981778	0.0077305357	0.027056875	0.027056875
kdgT	0.006103764	0.009155646	0.007121058	0.00508647	0.007121058	0.00508647	0.022380468	0.019328587	0.039674465	0.029501526	0.02543235	0.038657174	0.04272635	0.01017294	0.014242116	0.013224822	0.019328587	0.04069176	0.014242116	0.05391658	0.067141406
ytfI	0.0031982942	0.0053304904	0.0063965884	0.012793177	0.009594883	0.0053304904	0.011727079	0.011727079	0.051172707	0.051172707	0.009594883	0.008528785	0.013859275	0.008528785	0.0053304904	0.0074626864	0.011727079	0.04584222	0.039445627	0.071428575	0.08208955
rlmI	0.14369749	0.14537816	0.1462185	0.14201681	0.1369748	0.1369748	0.015966387	0.01764706	0.0394958	0.026890757	0.033613447	0.025210084	0.013445378	0.015966387	0.025210084	0.018487396	0.02605042	0.034453783	0.026890757	0.042857144	0.044537816
insH21	0.16734694	0.15816326	0.16938776	0.16428572	0.15204081	0.22551021	0.5928571	0.70714283	0.30306122	0.25816327	0.34285715	0.4	0.41122448	0.35204083	0.5489796	0.45	0.56734693	0.2744898	0.18061225	0.15	0.22346939
parC	0.073516384	0.07750221	0.06820195	0.072630644	0.06377325	0.06864482	0.01992914	0.02037201	0.02125775	0.016386183	0.036758192	0.024357839	0.01992914	0.024357839	0.032329496	0.02170062	0.025686448	0.02081488	0.013286094	0.022586359	0.023472099
aspA	0.13091922	0.11699165	0.13440111	0.13091922	0.16295265	0.24442896	0.022980502	0.029247912	0.0724234	0.08635098	0.038997214	0.044568244	0.03551532	0.027855154	0.11977716	0.050139274	0.07729805	0.10654596	0.06406685	0.06685237	0.07103064
ybhH	0.0	9.5057033e-4	0.0019011407	0.0038022813	9.5057033e-4	9.5057033e-4	0.0	0.0	0.010456273	0.012357415	0.0	0.0	0.0	0.0	9.5057033e-4	9.5057033e-4	0.0	0.013307985	0.008555133	0.023764258	0.03326996
ybeQ	0.0051177074	0.0061412486	0.0051177074	0.012282497	0.0040941657	0.0040941657	0.0061412486	0.0051177074	0.04298874	0.039918117	0.0030706243	0.0061412486	0.0061412486	0.0020470829	0.0061412486	0.0030706243	0.0010235414	0.04708291	0.028659161	0.075742066	0.087001026
naRNA1	1.3157895	1.75	1.1184211	1.6578947	1.1184211	1.7763158	0.118421055	0.17105263	0.17105263	0.2631579	0.14473684	0.02631579	0.13157895	0.09210526	0.13157895	0.013157895	0.17105263	0.36842105	0.09210526	0.5131579	0.55263156
hisM	0.032122906	0.03631285	0.041899443	0.03631285	0.030726258	0.044692736	0.012569833	0.016759777	0.12569833	0.061452515	0.015363129	0.015363129	0.009776536	0.01396648	0.023743017	0.008379889	0.011173184	0.12709497	0.05027933	0.12290503	0.12849163
nrfD	0.0020920502	0.0010460251	0.0010460251	0.0052301255	0.0020920502	0.0020920502	0.0020920502	0.0031380753	0.030334728	0.024058577	0.0	0.0	0.0010460251	0.0010460251	0.0	0.0	0.0	0.034518827	0.008368201	0.053347282	0.06485356
entB	0.016336055	0.015169195	0.014002333	0.010501751	0.010501751	0.0058343057	0.017502917	0.011668611	0.036172695	0.021003501	0.07234539	0.2042007	0.16102684	0.052508753	0.21353559	0.11201867	0.21936989	0.036172695	0.023337223	0.037339557	0.04900817
nimR	0.014616322	0.009744215	0.010962241	0.014616322	0.012180268	0.015834348	0.0048721074	0.0024360537	0.031668697	0.02314251	0.006090134	0.006090134	0.0012180269	0.0048721074	0.0024360537	0.0024360537	0.0012180269	0.028014617	0.012180268	0.042630937	0.04628502
galE	0.076771654	0.0757874	0.084645666	0.083661415	0.083661415	0.08070866	0.007874016	0.008858268	0.028543307	0.017716536	0.015748031	0.010826772	0.008858268	0.010826772	0.011811024	0.010826772	0.015748031	0.031496063	0.01968504	0.037401576	0.042322833
hcp	0.0018159806	0.0018159806	0.0012106538	0.0036319613	0.0012106538	0.0012106538	6.053269e-4	6.053269e-4	0.021186441	0.017554479	0.0	0.0	6.053269e-4	0.0	6.053269e-4	0.0	6.053269e-4	0.023002421	0.00968523	0.038135592	0.039346248
yiaN	0.0	7.8308536e-4	7.8308536e-4	0.003915427	0.0	7.8308536e-4	7.8308536e-4	0.0	0.026624901	0.018010963	0.0	0.0	0.0	7.8308536e-4	0.0015661707	0.0	0.0	0.028191073	0.006264683	0.040720437	0.05090055
yfaA	0.0023696683	0.0035545023	0.0041469196	0.0047393367	0.0035545023	0.0023696683	0.0011848342	0.0011848342	0.025473934	0.018364929	0.0011848342	0.0011848342	5.924171e-4	0.0	0.0011848342	0.0	5.924171e-4	0.029620852	0.009478673	0.030805686	0.036729857
yidE	0.026490066	0.024683926	0.016255269	0.024683926	0.023479832	0.018663457	0.0036122818	0.0036122818	0.03311258	0.02167369	0.0042143287	0.0030102348	0.0018061409	0.0072245635	0.0036122818	0.0042143287	0.0030102348	0.037928957	0.015051174	0.037928957	0.04394943
ycfJ	0.038961038	0.038961038	0.033395175	0.031539887	0.031539887	0.027829314	0.03710575	0.038961038	0.03710575	0.06679035	0.0445269	0.031539887	0.024118738	0.014842301	0.035250463	0.0055658626	0.02226345	0.055658627	0.064935066	0.09276438	0.09461967
yciA	0.4798995	0.47487438	0.45477387	0.42211056	0.42964825	0.5150754	0.07537688	0.09045226	0.0678392	0.07035176	0.0879397	0.09296482	0.047738694	0.030150754	0.10552764	0.055276383	0.072864324	0.09296482	0.06281407	0.09798995	0.10050251
yccS	0.03158384	0.032977242	0.03529958	0.030190432	0.0306549	0.033906177	0.0060380865	0.0060380865	0.011611705	0.0130051095	0.0102183	0.008824895	0.00510915	0.0060380865	0.005573618	0.0037157454	0.0069670225	0.017185323	0.01579192	0.020901069	0.022294473
rpmI	57.7665	53.730965	62.91878	50.878174	59.913704	57.543148	7.7309647	7.746193	7.994924	7.928934	18.375635	7.8883247	4.7715735	2.5482233	18.502539	3.7258883	15.111675	8.893401	10.6446705	5.203046	3.928934
yihU	0.0011160715	0.0033482143	0.0011160715	0.011160715	0.002232143	0.0033482143	0.0011160715	0.0011160715	0.035714287	0.02232143	0.0011160715	0.0	0.0011160715	0.0	0.0	0.0011160715	0.0	0.03236607	0.012276785	0.05357143	0.069196425
ftsQ	0.24819277	0.25662652	0.22650602	0.2626506	0.22771084	0.24939759	1.5156627	1.5012048	0.37228915	0.5120482	0.96024096	0.8506024	1.1084337	0.7855422	0.713253	0.77710843	0.786747	0.2939759	0.43855423	0.3325301	0.26024097
yfhH	0.030660378	0.036556605	0.04009434	0.031839624	0.034198113	0.036556605	0.10023585	0.10259434	0.06485849	0.09080189	0.13207547	0.12617925	0.09669811	0.0860849	0.07429245	0.0754717	0.070754714	0.05542453	0.08726415	0.14268868	0.07429245
yceD	13.005758	11.96737	14.1881	13.099808	12.669866	12.19002	35.982727	35.15355	3.4740882	6.431862	33.84837	24.635317	17.675623	6.8637238	26.205374	10.604607	27.533588	6.299424	7.1285987	2.8291748	3.1573896
fepG	0.008064516	0.012096774	0.0050403224	0.006048387	0.0070564514	0.0070564514	0.002016129	0.002016129	0.024193548	0.01814516	0.008064516	0.0050403224	0.0050403224	0.0030241935	0.008064516	0.004032258	0.008064516	0.028225806	0.0070564514	0.030241935	0.03125
feoA	0.18061674	0.29515418	0.32599118	0.3171806	0.31277534	0.30837005	0.8370044	0.8634361	1.2114538	1.8193833	2.5462556	2.6651983	4.1189427	2.185022	1.3436123	1.7709252	1.524229	1.030837	1.585903	0.7709251	0.7400881
bax	0.25364077	0.25849515	0.2851942	0.24271844	0.27427185	0.23786408	0.067961164	0.06067961	0.4211165	0.39684466	0.3118932	0.19296117	0.100728154	0.0315534	0.110436894	0.046116505	0.12742719	0.48907766	0.32160193	0.2633495	0.28762135
sdiA	0.06648199	0.07063712	0.06925208	0.091412745	0.076177284	0.059556786	0.022160664	0.022160664	0.083102494	0.06786703	0.045706373	0.030470913	0.022160664	0.019390581	0.020775624	0.012465374	0.022160664	0.077562325	0.038781162	0.085872576	0.078947365
ulaC	0.015086207	0.010775862	0.004310345	0.010775862	0.010775862	0.00862069	0.030172413	0.040948275	0.075431034	0.038793102	0.019396551	0.015086207	0.021551725	0.023706896	0.023706896	0.023706896	0.040948275	0.075431034	0.015086207	0.114224136	0.11853448
ves	0.0052173915	0.003478261	0.0052173915	0.0052173915	0.008695652	0.0017391305	0.008695652	0.006956522	0.07130435	0.04	0.008695652	0.0017391305	0.008695652	0.006956522	0.003478261	0.0	0.0052173915	0.0626087	0.020869566	0.0626087	0.08173913
leuP	26.197674	25.55814	27.023256	19.10465	20.66279	24.011627	1.8720931	1.7325581	2.3953488	1.6046512	5.4302325	2.5697675	1.5465117	2.0813954	5.5465117	2.1976745	5.104651	2.4418604	2.8139534	1.4883721	1.4069767
napC	0.03820598	0.036544852	0.018272426	0.048172757	0.029900333	0.04152824	0.0016611295	0.0016611295	0.046511628	0.036544852	0.003322259	0.0	0.0016611295	0.004983389	0.003322259	0.0	0.006644518	0.058139537	0.016611295	0.046511628	0.046511628
gntK	0.030360531	0.028462999	0.020872865	0.043643262	0.026565464	0.024667932	0.0037950664	0.0056926	0.049335863	0.04174573	0.0056926	0.009487666	0.0018975332	0.0	0.013282732	0.0056926	0.0113852	0.0626186	0.013282732	0.085388996	0.0910816
ecnA	1.112	0.928	0.992	1.048	1.312	1.008	4.624	4.488	0.344	0.384	3.472	2.032	1.032	0.68	2.768	0.888	2.632	0.56	0.336	0.328	0.32
yjaA	0.067885116	0.067885116	0.07049608	0.10443864	0.07049608	0.08877285	0.09399478	0.091383815	0.06266318	0.06527415	0.08616188	0.044386424	0.033942558	0.01305483	0.067885116	0.03133159	0.03133159	0.07832898	0.03133159	0.06266318	0.067885116
yjiN	0.00546875	0.00625	0.0046875	0.0109375	0.00546875	0.0046875	0.0015625	0.00234375	0.034375	0.02890625	0.0015625	0.00234375	0.003125	0.0015625	0.0015625	0.00234375	0.0015625	0.034375	0.015625	0.0359375	0.0328125
ygcS	7.479432e-4	0.0029917727	7.479432e-4	0.0022438294	0.0014958864	7.479432e-4	0.0	0.0	0.023934182	0.01421092	0.0	0.0	7.479432e-4	0.0	7.479432e-4	0.0	0.0	0.03141361	0.0074794316	0.029169783	0.029169783
ydcF	0.05	0.0525	0.055	0.03125	0.04875	0.0475	0.1475	0.16375	0.1525	0.29625	0.13375	0.15125	0.2175	0.14375	0.13125	0.17	0.13125	0.2025	0.28375	0.19125	0.155
wbbK	0.21645796	0.22182469	0.29785332	0.24239714	0.3059034	0.25223613	0.01610018	0.02236136	0.050089445	0.0411449	0.035778176	0.02862254	0.02057245	0.027728086	0.053667262	0.016994633	0.027728086	0.0626118	0.045617174	0.04293381	0.046511628
yahO	0.0	0.0	0.0	0.0	0.0	0.0	0.0	0.0	8.272727	22.036364	0.14545454	0.7054545	1.9163636	2.090909	0.34181818	1.5636364	0.29818183	10.316363	26.01091	13.461818	5.1454544
yjhH	0.009944751	0.0066298344	0.005524862	0.005524862	0.005524862	0.008839779	0.016574586	0.01878453	0.043093923	0.03314917	0.0154696135	0.0154696135	0.0154696135	0.017679557	0.013259669	0.016574586	0.013259669	0.051933702	0.017679557	0.057458565	0.06740332
ygbM	0.0038659794	0.006443299	0.0077319588	0.010309278	0.009020618	0.006443299	0.014175258	0.014175258	0.05798969	0.06185567	0.011597938	0.0154639175	0.020618556	0.012886598	0.009020618	0.012886598	0.010309278	0.06056701	0.033505153	0.09149484	0.09407216
metE	0.017249005	0.019018134	0.012383901	0.025210084	0.019902699	0.013268465	0.019460415	0.019902699	1.0623618	0.498452	0.008403362	0.008845643	0.007076515	0.015479876	0.015922159	0.01415303	0.015037594	0.46749225	0.5833702	0.0446705	0.14949137
araG	0.001321004	0.002642008	0.002642008	0.005284016	0.001981506	0.001981506	0.00330251	0.003963012	0.02047556	0.017833553	0.00330251	0.001981506	0.003963012	0.002642008	0.002642008	0.002642008	0.002642008	0.019154558	0.01651255	0.022457067	0.025759578
aroB	0.6056985	0.625	0.6553309	0.6047794	0.5762868	0.6295956	0.104779415	0.097426474	0.120404415	0.104779415	0.19393383	0.112132356	0.05514706	0.045036763	0.140625	0.04963235	0.14338236	0.0992647	0.0992647	0.11672794	0.090073526
hemY	0.116220735	0.117056854	0.11371238	0.10200669	0.10535117	0.10535117	0.031772576	0.030936455	0.045986623	0.052675586	0.047658864	0.037625417	0.02173913	0.03846154	0.04180602	0.032608695	0.035117056	0.06020067	0.045150504	0.053511705	0.05685619
flgA	0.01972686	0.012139605	0.015174507	0.02427921	0.0091047045	0.015174507	0.0015174507	0.0030349013	0.04855842	0.033383913	0.0015174507	0.0015174507	0.0015174507	0.0015174507	0.0030349013	0.0015174507	0.0015174507	0.04552352	0.01972686	0.081942335	0.08952959
mepH	0.056441717	0.047852762	0.047852762	0.056441717	0.051533744	0.04539877	0.14355828	0.1411043	0.24662577	0.2	0.11411043	0.14723927	0.2822086	0.13619632	0.06503067	0.16441718	0.095705524	0.24907975	0.1791411	0.1398773	0.14355828
shiA	0.025075987	0.025835866	0.018996961	0.028115502	0.025075987	0.018996961	0.07446808	0.0668693	0.09042553	0.12917933	0.064589664	0.060030393	0.0949848	0.05851064	0.06382979	0.060030393	0.07066869	0.09954407	0.16033435	0.08282675	0.085866265
secF	0.53347063	0.5829042	0.62718844	0.5056643	0.5602472	0.60041195	1.0710608	1.0195675	0.11637487	0.06488156	0.7178167	0.61894953	0.31204942	0.35118434	1.0113286	0.4891864	0.9485067	0.094747685	0.09371781	0.08753862	0.09371781
seqA	0.94678897	0.9266055	1.0220183	0.94495416	0.9174312	0.8880734	3.9155962	4.0330276	0.8880734	0.9266055	3.159633	2.9944954	3.0862386	2.104587	1.8642201	2.038532	1.933945	0.60183483	1.0201834	0.50091743	0.38165137
acpH	0.03786575	0.03786575	0.03786575	0.030981068	0.029259896	0.025817556	0.015490534	0.015490534	0.08261618	0.0636833	0.015490534	0.0103270225	0.013769363	0.008605852	0.017211704	0.018932875	0.0103270225	0.09638554	0.061962135	0.07917384	0.068846814
ynaA	0.0038910506	0.0038910506	0.0068093385	0.0116731515	0.0038910506	0.004863813	0.008754863	0.007782101	0.046692606	0.031128405	0.007782101	0.0029182879	0.0038910506	0.0019455253	0.0038910506	0.0029182879	0.0038910506	0.054474708	0.024319066	0.072957195	0.076848246
nei	0.034134008	0.04551201	0.04551201	0.032869786	0.039190896	0.031605564	0.24146649	0.23514539	0.07711757	0.08343869	0.11504425	0.15044248	0.22756004	0.20606826	0.12262958	0.17067003	0.1289507	0.05941846	0.08723135	0.07964602	0.07585335
psuT	0.0024	0.0024	0.0032	0.0048	0.0048	0.0024	0.0	0.0	0.0176	0.0112	0.0	0.0	0.0	0.0	8.0e-4	0.0	0.0	0.0184	0.0056	0.028	0.0304
ybfQ	0.015748031	0.011811024	0.003937008	0.007874016	0.01968504	0.011811024	0.035433073	0.027559055	0.122047246	0.34251967	0.023622047	0.011811024	0.015748031	0.007874016	0.015748031	0.015748031	0.031496063	0.19291338	0.22047244	0.4015748	0.43307087
epd	0.2639843	0.26692837	0.25613347	0.2639843	0.25809616	0.27772325	0.04808636	0.047105003	0.10893033	0.11285574	0.1265947	0.07850834	0.08047105	0.07360157	0.08537782	0.06476938	0.057899904	0.12463199	0.11972522	0.08047105	0.08537782
yhcF	0.030726258	0.022346368	0.039106146	0.039106146	0.033519555	0.039106146	0.31284916	0.31284916	0.1368715	0.24162011	0.1829609	0.15782122	0.1829609	0.0726257	0.1368715	0.13407822	0.15642458	0.20670392	0.28631285	0.21089385	0.18435754
modE	0.055837564	0.06472081	0.052030455	0.05076142	0.06725888	0.06472081	0.02284264	0.024111675	0.05076142	0.04568528	0.024111675	0.026649747	0.019035533	0.02538071	0.029187817	0.030456852	0.02538071	0.05076142	0.027918782	0.05964467	0.06979696
bluR	0.069767445	0.07250342	0.06839945	0.07250342	0.069767445	0.0629275	0.016415868	0.016415868	0.07797538	0.11627907	0.046511628	0.02872777	0.024623804	0.038303692	0.04103967	0.020519836	0.027359782	0.10670315	0.09712722	0.12311901	0.10533515
paaK	0.003808073	0.003808073	0.004569688	0.008377761	0.004569688	0.0053313025	0.008377761	0.009139376	0.051789794	0.02132521	0.004569688	0.009139376	0.007616146	0.007616146	0.014470678	0.00990099	0.010662605	0.040365577	0.02132521	0.040365577	0.044173647
mlaA	0.46225166	0.45827815	0.45430464	0.4357616	0.46490067	0.4013245	0.017218543	0.023841059	0.06887417	0.054304637	0.07549669	0.050331127	0.023841059	0.052980132	0.0397351	0.0397351	0.041059602	0.06357616	0.042384107	0.06754967	0.06887417
insF5	0.009237875	0.01039261	0.0069284067	0.013856813	0.0080831405	0.009237875	0.012702079	0.012702079	0.01847575	0.024249423	0.01039261	0.012702079	0.017321017	0.011547344	0.009237875	0.009237875	0.0080831405	0.02078522	0.015011547	0.023094688	0.026558891
ybhB	0.26050422	0.23739496	0.24579832	0.25210086	0.26260504	0.28361344	0.037815128	0.04831933	0.075630255	0.15126051	0.031512607	0.033613447	0.05672269	0.04621849	0.04831933	0.05462185	0.05462185	0.10084034	0.10504202	0.12184874	0.11554622
rlmC	0.041703638	0.038154393	0.038154393	0.047027506	0.038154393	0.041703638	0.10647737	0.10115351	0.028393967	0.023957409	0.0851819	0.07453416	0.033717833	0.025732031	0.049689442	0.026619343	0.045252882	0.023070097	0.017746229	0.044365574	0.049689442
ynhH	1.1649485	1.128866	1.1701031	1.4278351	1.1958762	0.9845361	3.8092782	3.670103	1.9432989	3.2783506	6.0051546	5.829897	5.061856	2.4123712	1.3041238	2.3350515	1.113402	1.7268041	3.3917525	1.8350515	1.4381443
fabF	1.2884771	1.2296535	1.3368251	1.150685	1.1651894	1.2183722	5.6535053	5.6398067	0.33440775	0.24899274	3.9452055	3.373892	3.7453666	2.5705078	3.2497985	2.5995166	3.260274	0.21112007	0.44722	0.111200646	0.09508461
kgtP	0.5762712	0.67411405	0.7157165	0.57935286	0.729584	0.683359	0.04468413	0.04468413	0.25731894	0.23882897	0.10631741	0.09322034	0.052388288	0.03697997	0.111710325	0.03466872	0.08859784	0.22804314	0.37288135	0.21725732	0.097842835
degS	0.058106843	0.056232426	0.056232426	0.053420804	0.05529522	0.053420804	0.23430178	0.23898782	0.07778819	0.09746954	0.1452671	0.16026242	0.18650422	0.23055296	0.13402061	0.17338331	0.14432989	0.06373008	0.091846295	0.0787254	0.07497657
ppc	0.08487363	0.09769898	0.072802715	0.08902301	0.08261034	0.0724255	0.0116937	0.012070917	0.05658242	0.05582799	0.019238023	0.015843078	0.0116937	0.020746889	0.013956998	0.014334214	0.012448133	0.047529235	0.075820446	0.03545832	0.03432667
kdpF	0.011235955	0.011235955	0.02247191	0.0	0.02247191	0.0	0.0	0.0	0.14606741	0.21348314	0.0	0.0	0.0	0.0	0.0	0.0	0.0	0.42696628	0.033707865	0.7752809	0.7752809
xisE	0.020408163	0.036734693	0.0	0.06530612	0.04897959	0.040816326	0.057142857	0.053061225	0.24489796	0.4612245	0.024489796	0.008163265	0.04489796	0.020408163	0.028571429	0.012244898	0.020408163	0.24081632	0.28163266	0.48979592	0.49387756
hisG	0.15239155	0.17463848	0.1323693	0.14015573	0.1512792	0.13904338	0.6195773	0.66295886	0.45828697	0.2057842	0.13570634	0.063403785	0.035595104	0.08008899	0.36596218	0.10233593	0.36262515	0.25472748	0.27363738	0.08676307	0.12569521
lptD	0.1491079	0.15463042	0.16482583	0.15165676	0.14103654	0.1397621	0.027612574	0.026338147	0.042480882	0.045029737	0.05097706	0.040781647	0.03228547	0.03653356	0.0433305	0.022939676	0.03313509	0.042905692	0.05862362	0.05097706	0.04035684
mog	0.20102215	0.2044293	0.2197615	0.22487223	0.19420783	0.19420783	0.68654174	0.7172061	0.12095401	0.057921637	0.4923339	0.37989777	0.20783645	0.31345826	0.34412265	0.2589438	0.36456558	0.085178874	0.052810904	0.08858603	0.097103916
srlR	0.06468305	0.056921087	0.067270376	0.10090556	0.069857694	0.067270376	0.35058215	0.37386805	0.17205693	0.15523933	0.29107374	0.26520053	0.33376455	0.27037516	0.23027167	0.30789134	0.21862872	0.19016817	0.13583441	0.18111254	0.18887451
fdoH	0.062084258	0.0654102	0.058758315	0.058758315	0.06097561	0.06873614	0.0088691795	0.009977827	0.027716186	0.02993348	0.23059867	0.23503326	0.1518847	0.019955654	0.018847007	0.017738359	0.019955654	0.04767184	0.048780486	0.05321508	0.041019958
sufC	0.01608579	0.022788204	0.024128687	0.022788204	0.025469169	0.018766755	0.0013404826	0.0026809652	0.07104558	0.04691689	0.0040214476	0.018766755	0.010723861	0.008042895	0.014745308	0.008042895	0.01608579	0.07104558	0.05227882	0.08042896	0.07640751
aaeX	0.15270936	0.16748768	0.13300492	0.15763547	0.15270936	0.08866995	0.48768473	0.43842363	0.6009852	0.46305418	0.3596059	0.44334975	0.50246304	0.19704433	0.2955665	0.2413793	0.37438422	0.4827586	0.4827586	0.4679803	0.37931034
lpxT	0.09677419	0.09817672	0.11921459	0.093969144	0.11781206	0.11781206	0.79663396	0.8232819	0.07573633	0.15287517	1.8681628	1.4081347	1.3309958	0.29593268	0.5371669	0.32959327	0.654979	0.08976157	0.10378682	0.12622721	0.14726508
pheU	0.08	0.053333335	0.12	0.18666667	0.13333334	0.093333334	0.013333334	0.026666667	0.42666668	0.8933333	0.013333334	0.026666667	0.04	0.04	0.053333335	0.013333334	0.04	0.70666665	0.70666665	0.8666667	0.92
rseC	0.1440501	0.17327766	0.1691023	0.14196242	0.17118998	0.16701461	0.020876827	0.02296451	0.13569938	0.098121084	0.10438413	0.09185804	0.0480167	0.033402923	0.03966597	0.052192066	0.03757829	0.123173274	0.07515658	0.12734865	0.114822544
yfiH	0.16963065	0.16689466	0.16142271	0.18057455	0.16689466	0.16963065	0.034199726	0.032831736	0.09165527	0.076607384	0.076607384	0.06019152	0.04377565	0.034199726	0.0629275	0.020519836	0.06019152	0.07797538	0.06839945	0.08481532	0.076607384
yfcZ	1.0387324	0.79577464	0.73239434	0.70422536	0.66549295	0.70422536	0.038732395	0.028169014	0.14436619	0.22887324	0.03521127	0.028169014	0.0528169	0.059859157	0.014084507	0.049295776	0.02112676	0.22183098	0.26408452	0.3697183	0.19366197
trhP	0.1976488	0.18515797	0.1800147	0.17854519	0.17487141	0.18074945	0.66789126	0.7038942	0.09404849	0.10800882	0.62821454	0.5569434	0.4077884	0.0573108	0.40705365	0.09184423	0.39235857	0.07347538	0.10874357	0.06318883	0.061719324
trkG	0.010295127	0.010295127	0.013726836	0.017158546	0.013726836	0.012354152	0.111873716	0.11118737	0.065888815	0.10363761	0.10981469	0.1297186	0.19560741	0.22923817	0.11873713	0.17158546	0.15030885	0.089224435	0.115991764	0.100205906	0.10981469
yccM	0.0046598325	0.0046598325	0.0037278659	0.0046598325	0.0055917986	0.0055917986	0.0046598325	0.0037278659	0.023299161	0.023299161	0.006523765	0.0046598325	0.0055917986	9.3196647e-4	0.0018639329	9.3196647e-4	0.0	0.029822927	0.016775396	0.04753029	0.04753029
yffQ	0.0053050397	0.00795756	0.01591512	0.021220159	0.0132626	0.018567638	0.05835544	0.055702917	0.38196287	0.28116712	0.03183024	0.04509284	0.06896552	0.06896552	0.0530504	0.061007958	0.02917772	0.41909814	0.1193634	0.5464191	0.6127321
mpaA	0.026098901	0.028846154	0.028846154	0.043956045	0.039835166	0.028846154	0.028846154	0.028846154	0.06318682	0.07967033	0.017857144	0.01923077	0.024725275	0.013736264	0.012362638	0.010989011	0.01510989	0.061813187	0.0728022	0.10027473	0.09203297
gabT	0.003125	0.00546875	0.00703125	0.00703125	0.0046875	0.00703125	0.00546875	0.00625	0.08828125	0.04140625	0.00390625	0.00546875	0.00859375	0.01015625	0.0046875	0.00859375	0.00546875	0.04296875	0.04921875	0.0390625	0.0390625
rpmC	100.24607	100.6178	107.780106	98.204185	98.02618	100.942406	10.178011	9.958116	6.356021	5.732984	37.471203	18.408377	7.371728	4.6125655	18.376963	4.5602093	18.685863	6.7434554	7.167539	2.4240837	2.5026178
ftsK	0.022311356	0.025319628	0.025821008	0.021809977	0.023564802	0.024066182	0.12459263	0.1253447	0.04186513	0.07069441	0.11281023	0.111055404	0.110804714	0.09676611	0.088493355	0.087741286	0.09325646	0.039358236	0.07771371	0.042617198	0.031085486
yfeK	0.018716577	0.034759358	0.04278075	0.045454547	0.037433155	0.03208556	0.11764706	0.10427807	0.18716578	0.2540107	0.157754	0.20320855	0.36631015	0.10962567	0.037433155	0.07219251	0.080213904	0.18716578	0.157754	0.2540107	0.2647059
bglF	0.008524241	0.009057006	0.0063931807	0.009057006	0.0058604158	0.007991476	0.037293553	0.037293553	0.025039958	0.029834842	0.049014386	0.044752263	0.05807139	0.0117208315	0.019712307	0.013319126	0.014917421	0.03249867	0.015982952	0.034096964	0.036228023
mdtL	0.0076595745	0.01106383	0.008510638	0.015319149	0.0068085105	0.010212766	0.034893617	0.034042552	0.045957446	0.038297873	0.02893617	0.039148938	0.032340426	0.029787235	0.017021276	0.027234042	0.028085107	0.053617023	0.020425532	0.06553192	0.08170213
fepA	0.009375	0.0049107145	0.0035714286	0.0058035715	0.0035714286	0.003125	4.4642857e-4	0.0	0.008928572	0.008035715	0.0013392858	0.0013392858	8.9285715e-4	0.0013392858	0.008928572	0.0013392858	0.003125	0.009375	0.0035714286	0.015178571	0.016964287
ycjT	8.822232e-4	0.0013233348	8.822232e-4	0.0013233348	0.0013233348	8.822232e-4	8.822232e-4	8.822232e-4	0.0088222325	0.0057344506	4.411116e-4	8.822232e-4	4.411116e-4	4.411116e-4	8.822232e-4	4.411116e-4	4.411116e-4	0.010586678	0.0026466695	0.014556683	0.018085575
torA	3.9277298e-4	7.8554597e-4	7.8554597e-4	0.002749411	7.8554597e-4	7.8554597e-4	0.002356638	0.002356638	0.009033779	0.0058915946	0.0015710919	0.0015710919	7.8554597e-4	0.002356638	0.0015710919	0.0019638648	0.0019638648	0.009033779	0.0031421839	0.013747054	0.015318146
ilvY	0.033594623	0.030235162	0.0268757	0.027995521	0.019036954	0.021276595	0.0044792835	0.006718925	0.044792835	0.024636058	0.006718925	0.0044792835	0.0055991043	0.0055991043	0.006718925	0.006718925	0.0055991043	0.05487122	0.011198209	0.03807391	0.03919373
rmuC	0.0147161875	0.014015417	0.01611773	0.012613875	0.015416958	0.014015417	0.089698665	0.093202524	0.043447793	0.028731605	0.09250175	0.084092505	0.06447092	0.04134548	0.06587246	0.053959355	0.079887874	0.036440086	0.023826208	0.03924317	0.047652416
yihO	0.0021382752	0.003563792	0.0021382752	0.005702067	0.0021382752	7.127584e-4	7.127584e-4	7.127584e-4	0.027797576	0.020669993	7.127584e-4	0.0	0.0	7.127584e-4	0.0014255168	0.0	7.127584e-4	0.034212403	0.007840342	0.037776195	0.042765502
uxaC	0.007790368	0.008498584	0.0056657223	0.007790368	0.008498584	0.0063739377	0.0014164306	0.0014164306	0.02549575	0.014164306	0.002124646	0.002124646	0.002124646	0.0014164306	0.002124646	7.082153e-4	0.0035410766	0.027620398	0.007082153	0.031161472	0.03753541
lexA	0.46381578	0.47203946	0.48026314	0.4473684	0.46052632	0.4375	1.6266447	1.6217105	0.37335527	0.5559211	1.4983553	1.1496711	1.1480263	1.0164474	0.92763156	0.8700658	1.0131578	0.34210527	0.50986844	0.27960527	0.26480263
speD	0.75440806	0.77078086	0.87531483	0.7695214	0.82241815	0.7934509	0.22795969	0.23929471	0.20277078	0.14231738	0.43702772	0.18765743	0.102015115	0.08438287	0.40806046	0.079345085	0.28211588	0.19395466	0.21788414	0.14231738	0.16750629
preA	0.005668016	0.004048583	0.0064777327	0.008906882	0.007287449	0.007287449	0.012145749	0.012955465	0.03562753	0.021862349	0.007287449	0.0048582996	0.0024291498	0.004048583	0.0048582996	0.0032388663	0.0048582996	0.03076923	0.012145749	0.04534413	0.05748988
prpE	0.0	0.0	0.0	0.0	0.0	0.0	0.0	0.0	0.020678686	0.011664899	5.302227e-4	0.0015906681	0.0015906681	0.0026511136	5.302227e-4	5.302227e-4	0.0010604454	0.018027572	0.008483564	0.02173913	0.024920467
rnhA	0.1541756	0.1477516	0.15631692	0.12205567	0.1627409	0.11563169	0.17130621	0.19486082	0.13276231	0.18415418	0.25695932	0.20770878	0.24625267	0.17773019	0.16059957	0.18843684	0.17344753	0.102783725	0.13704497	0.14989293	0.15631692
iscU	2.9870467	3.0595856	2.4326425	3.1735752	3.0518134	2.4378238	0.51295334	0.5777202	0.90932643	0.38860103	0.93782383	0.7512953	0.35751295	0.48704663	0.74093264	0.37046632	0.6554404	0.6554404	0.68134713	0.30829015	0.29274613
fucR	0.03967168	0.04377565	0.03967168	0.047879618	0.049247608	0.038303692	0.08344733	0.0998632	0.20793433	0.124487005	0.06839945	0.090287276	0.119015045	0.15868673	0.093023255	0.14227086	0.09439124	0.23939809	0.10533515	0.125855	0.16963065
yjiH	0.0014641288	0.0073206443	0.0029282577	0.0073206443	0.0029282577	0.0014641288	0.0029282577	0.0029282577	0.058565155	0.043923866	0.0029282577	0.0014641288	0.0043923864	0.0014641288	0.0043923864	0.0014641288	0.0	0.057101026	0.014641289	0.077598825	0.07174231
purC	0.23001403	0.2173913	0.26647967	0.24263674	0.24824685	0.2748948	0.036465637	0.04347826	0.39130434	0.27349228	0.04067321	0.037868164	0.03366059	0.15708275	0.10939691	0.11500701	0.106591865	0.32678822	0.4235624	0.26086956	0.22159888
btuR	0.08135593	0.07457627	0.07457627	0.08305085	0.08135593	0.07966102	0.03220339	0.03220339	0.094915256	0.059322033	0.055932205	0.023728814	0.016949153	0.04576271	0.025423728	0.027118644	0.040677965	0.086440675	0.042372882	0.10169491	0.1
ydhV	4.7573738e-4	9.5147477e-4	9.5147477e-4	0.002378687	9.5147477e-4	4.7573738e-4	0.0	4.7573738e-4	0.026165556	0.021408184	0.0	4.7573738e-4	0.0	4.7573738e-4	4.7573738e-4	0.0	4.7573738e-4	0.029495718	0.008087535	0.030447192	0.033777356
pflB	0.7940403	0.52936023	0.51314634	0.77607363	0.5245399	0.4815951	0.07055215	0.06354076	0.27300614	0.53900087	0.09947415	0.096844874	0.0907099	0.22524102	0.09815951	0.14373356	0.08238387	0.27388257	0.57449603	0.36196318	0.14986853
flhA	0.0019249278	0.0019249278	0.0019249278	0.0038498556	0.0019249278	0.0024061599	0.0	0.0	0.016361887	0.012512031	4.8123195e-4	0.0	0.0	0.0	4.8123195e-4	0.0	4.8123195e-4	0.017805582	0.0062560155	0.018768046	0.019249279
yaeR	0.09254499	0.12339332	0.102827765	0.077120826	0.11825193	0.102827765	0.18508998	0.20822622	0.11568123	0.12082262	0.12082262	0.1311054	0.16195373	0.16966581	0.110539846	0.15681234	0.079691514	0.14395887	0.13624679	0.15938303	0.13881747
yahI	0.0	0.0	0.0	0.0	0.0	0.0	0.0	0.0	0.024210526	0.021052632	0.002105263	0.0031578948	0.0031578948	0.002105263	0.0010526315	0.0010526315	0.002105263	0.024210526	0.011578947	0.031578947	0.035789475
prs	1.6209081	1.5586061	1.8701161	1.4192185	1.5036958	1.7391764	0.19218585	0.18268216	0.1689546	0.17634636	0.2777191	0.20063359	0.12460401	0.27138332	0.28616685	0.22597677	0.218585	0.16789863	0.20380148	0.11298838	0.118268214
alaU	14.093333	14.32	16.68	9.173333	10.906667	14.0	0.6	0.6666667	1.9466667	2.1466668	1.4933333	0.6666667	0.18666667	0.30666667	1.72	0.25333333	0.9066667	1.7066667	0.9866667	1.5066667	1.3466667
araA	0.001997337	0.001997337	0.001997337	0.0053262315	0.001997337	0.0026631157	0.0033288947	0.0033288947	0.02596538	0.01864181	0.0013315579	0.0033288947	0.0033288947	0.0026631157	0.0026631157	0.001997337	6.6577893e-4	0.01930759	0.007989348	0.032623168	0.03661784
yddY	0.048780486	0.048780486	0.07317073	0.024390243	0.17073171	0.09756097	0.0	0.07317073	0.80487806	1.1707317	0.0	0.0	0.0	0.0	0.0	0.0	0.024390243	1.3170732	1.3658537	2.0243902	1.5609756
ydjG	0.0040816325	0.006122449	0.007142857	0.012244898	0.0051020407	0.0040816325	0.0	0.0	0.029591836	0.021428572	0.0	0.0	0.0	0.0010204081	0.0	0.0	0.0	0.041836735	0.007142857	0.037755102	0.04489796
recE	0.0011538462	0.0011538462	0.0011538462	0.0034615383	0.0011538462	0.0015384615	0.0026923076	0.003076923	0.01923077	0.021153847	0.0011538462	0.0015384615	0.0011538462	0.0011538462	0.0015384615	7.6923077e-4	0.0015384615	0.02153846	0.009230769	0.035	0.03730769
ddlB	0.24130435	0.22065218	0.24130435	0.24782608	0.23369566	0.21847826	1.2054348	1.1554347	0.33369565	0.5445652	0.776087	0.7967391	0.9804348	0.91195655	0.7706522	0.80543476	0.73695654	0.31195652	0.51521736	0.32717392	0.25326088
yaaU	0.0	7.513148e-4	7.513148e-4	0.0045078886	0.0015026296	7.513148e-4	7.513148e-4	0.0015026296	0.053343352	0.03305785	0.0	7.513148e-4	7.513148e-4	7.513148e-4	0.0015026296	0.0022539443	0.0	0.03606311	0.010518407	0.07963937	0.08414726
yadL	0.0049586776	0.008264462	0.0049586776	0.009917355	0.0049586776	0.0016528926	0.0033057851	0.0049586776	0.07438017	0.0892562	0.008264462	0.0033057851	0.0066115703	0.0	0.0016528926	0.0	0.0033057851	0.09586777	0.03305785	0.14214876	0.17520662
dps	0.46719682	0.53479123	0.51292247	0.57654077	0.64811134	0.57455266	0.035785288	0.029821074	1.0377734	2.6799204	0.04771372	0.1610338	0.1252485	0.09542744	0.03777336	0.055666003	0.043737575	0.9642147	3.858847	1.6600398	0.44333997
fliZ	0.014519056	0.029038113	0.027223231	0.029038113	0.03448276	0.023593467	0.014519056	0.016333938	0.10344828	0.07803993	0.012704174	0.007259528	0.00907441	0.01814882	0.023593467	0.021778584	0.023593467	0.10707804	0.06533575	0.09437387	0.09437387
yjbT	0.0035971224	0.0323741	0.02877698	0.039568346	0.010791367	0.0035971224	0.01438849	0.010791367	0.1438849	0.16906475	0.007194245	0.025179856	0.021582734	0.035971224	0.0035971224	0.0035971224	0.0	0.19424461	0.10071942	0.32374102	0.24460432
grxB	0.064914994	0.08191654	0.06646059	0.07573416	0.07418856	0.08500773	0.02472952	0.029366305	0.13910356	0.34621328	0.05255023	0.06955178	0.044822257	0.044822257	0.02472952	0.023183925	0.02472952	0.19629057	0.41421947	0.29520866	0.14219475
guaA	0.88839567	0.8782498	0.8877616	0.87190866	0.7653773	0.7837666	0.072289154	0.074825615	0.06087508	0.034876347	0.083069116	0.09638554	0.04819277	0.17121115	0.12301839	0.09321497	0.09575143	0.040583387	0.07863031	0.033608116	0.036778692
glaH	0.0030706243	0.0030706243	0.0040941657	0.0081883315	0.0061412486	0.0051177074	0.0051177074	0.0051177074	0.17502558	0.059365403	0.0040941657	0.0051177074	0.0040941657	0.010235415	0.0081883315	0.012282497	0.0040941657	0.17707267	0.051177073	0.05629478	0.08904811
gloC	0.32766616	0.316847	0.28902626	0.27357033	0.31993818	0.32612056	2.1174653	2.0788252	0.41576508	0.3802164	1.015456	1.1622875	1.3724884	1.3323029	1.0355487	1.4513137	1.2194746	0.3106646	0.5347759	0.22565688	0.26275116
ynfQ	0.015957447	0.021276595	0.015957447	0.04255319	0.010638298	0.0	0.0	0.0	0.08510638	0.07446808	0.0	0.0	0.0	0.0	0.010638298	0.0	0.0	0.23404256	0.09042553	0.13297872	0.1861702
rrsE	15.3186245	23.182348	20.229073	55.20052	16.97534	20.804672	0.002595717	0.002595717	0.16028553	0.23231667	0.010382868	0.014276444	0.019467877	0.02595717	0.058403634	0.018818948	0.01752109	0.20700844	0.28487995	0.042180404	0.038935754
glyA	0.54588985	0.5339186	0.5355148	0.5251397	0.51955307	0.5083799	0.049481247	0.052673582	0.22027135	0.20111732	0.08060654	0.090183556	0.047885075	0.13806863	0.101356745	0.11093376	0.08619314	0.21628092	0.30885875	0.1300878	0.13088587
paaE	0.0018691589	0.0018691589	0.0018691589	0.004672897	9.3457947e-4	0.004672897	0.0018691589	0.0028037382	0.023364486	0.019626169	9.3457947e-4	9.3457947e-4	0.0018691589	0.0028037382	0.0028037382	0.0037383179	0.004672897	0.024299065	0.008411215	0.03364486	0.040186916
yehI	8.259912e-4	8.259912e-4	8.259912e-4	0.0016519824	5.5066077e-4	5.5066077e-4	0.0013766519	0.0013766519	0.009361234	0.009361234	0.0011013215	0.0011013215	0.0013766519	0.0019273128	0.0011013215	0.0016519824	8.259912e-4	0.011563877	0.0057819383	0.015143172	0.016519824
yeeR	0.011096606	0.022845954	0.023498695	0.01762402	0.006527415	0.005874674	0.0071801567	0.006527415	0.045039166	0.037206266	0.0032637075	0.0032637075	0.0071801567	0.029373368	0.028067885	0.07310705	0.06853786	0.035900783	0.037206266	0.037859008	0.045691907
yneK	8.9686096e-4	0.0017937219	0.0017937219	0.005381166	0.0035874438	8.9686096e-4	0.002690583	0.002690583	0.06726457	0.0529148	0.002690583	0.0017937219	0.006278027	0.0035874438	8.9686096e-4	0.0071748877	0.0017937219	0.08340807	0.017040359	0.10224215	0.1147982
ibsB	0.035714287	0.08928572	0.19642857	0.14285715	0.10714286	0.375	0.08928572	0.125	0.9285714	0.91071427	0.19642857	0.16071428	0.017857144	0.05357143	0.2857143	0.017857144	0.071428575	0.9285714	0.44642857	0.98214287	1.6964285
dnaX	0.07042983	0.07301916	0.0631797	0.0600725	0.0616261	0.0662869	0.21646816	0.22268255	0.048161574	0.082340755	0.26980838	0.23821855	0.21232522	0.09580528	0.14034179	0.108751945	0.16571724	0.049715172	0.061108235	0.047643706	0.039357845
yhjG	0.0029126212	0.004368932	0.0024271845	0.004854369	0.004854369	0.0038834952	0.0	9.708738e-4	0.035436895	0.026213592	0.0	9.708738e-4	9.708738e-4	9.708738e-4	9.708738e-4	0.0019417476	4.854369e-4	0.0315534	0.01407767	0.033980582	0.034951456
yhdY	9.066183e-4	0.002719855	0.002719855	0.0045330916	0.0018132366	0.0036264732	0.00543971	0.006346328	0.050770625	0.052583862	0.006346328	0.0036264732	0.0072529465	0.009972801	0.0045330916	0.00543971	0.0036264732	0.061650045	0.029918404	0.051677246	0.06074343
hisA	0.13432837	0.16824967	0.10990502	0.1275441	0.12347354	0.12347354	0.35006785	0.3649932	0.26729986	0.062415197	0.08819538	0.07598372	0.066485755	0.14654003	0.23066486	0.1275441	0.2523745	0.12075984	0.111261874	0.05291723	0.066485755
yedL	0.010438413	0.012526096	0.006263048	0.016701462	0.010438413	0.012526096	0.025052192	0.02296451	0.13152401	0.19624217	0.025052192	0.035490606	0.050104383	0.029227557	0.027139874	0.041753653	0.025052192	0.16283925	0.12734865	0.20668058	0.21085595
yhgP	6.0689654	6.8965516	6.4827585	10.0	5.6551723	5.275862	1.2758621	1.2413793	16.931034	5.793103	4.586207	2.2413793	2.8965516	6.4827585	3.5172415	1.9310344	3.6551723	9.965517	10.034483	7.137931	6.37931
asnW	0.16	0.17333333	0.6666667	0.26666668	0.26666668	0.76	0.04	0.04	0.26666668	0.41333333	0.06666667	0.026666667	0.0	0.08	0.17333333	0.0	0.013333334	0.58666664	0.34666666	0.21333334	0.34666666
astE	0.0010330578	0.0020661156	0.0010330578	0.006198347	0.0010330578	0.0030991735	0.0	0.0	0.02892562	0.017561983	0.0	0.0	0.0	0.0	0.0	0.0010330578	0.0010330578	0.026859503	0.011363637	0.030991735	0.035123967
sroC	0.5740741	0.50617284	0.72839504	0.48765433	0.7037037	0.61728394	0.074074075	0.09259259	1.308642	1.1358025	0.11111111	0.11111111	0.14197531	0.11728395	0.14814815	0.11111111	0.11728395	1.2407408	0.845679	1.4876543	1.2283951
thiI	0.13259669	0.13466851	0.15538675	0.1339779	0.12845305	0.14640884	0.57527626	0.5849447	0.05801105	0.07734807	0.43439227	0.41367403	0.42748618	0.17955801	0.37016574	0.21132597	0.3756906	0.050414365	0.07389503	0.06146409	0.06146409
amyA	0.010759919	0.015467384	0.022192333	0.010759919	0.019502353	0.026227303	0.024209818	0.027572293	0.27505043	0.45931405	0.01613988	0.052454606	0.11634163	0.15736382	0.023537323	0.11634163	0.027572293	0.2145259	0.54203093	0.21788837	0.12373907
aaeR	0.044133477	0.047362756	0.04305705	0.04628633	0.038751345	0.03767492	0.11733046	0.1227126	0.053821314	0.20452099	0.09041981	0.08396125	0.15500538	0.08073197	0.044133477	0.073196985	0.047362756	0.062432725	0.12917115	0.12378902	0.09041981
qseB	0.02124431	0.02427921	0.033383913	0.030349014	0.02276176	0.02124431	0.06828528	0.06676783	0.06676783	0.047040973	0.051593322	0.047040973	0.02124431	0.06828528	0.037936267	0.056145675	0.03945372	0.06069803	0.04552352	0.06828528	0.077389985
nupC	0.27287853	0.2720466	0.31946754	0.3294509	0.3544093	0.38768718	1.1056572	1.3793677	0.29284525	0.44758734	1.1123128	1.0549085	0.76955074	0.71297836	1.3302828	0.88352746	1.358569	0.34276205	0.38519135	0.24459234	0.29284525
sohB	0.15252621	0.13250715	0.14013346	0.14680648	0.13346043	0.13346043	0.6186845	0.59389895	0.20114395	0.06482364	0.33555767	0.3698761	0.26882747	0.58341277	0.3403241	0.48236415	0.29647282	0.102001905	0.17445186	0.066730216	0.07244995
ptsP	0.058325913	0.05877115	0.057880677	0.055654496	0.055654496	0.054764025	0.003116652	0.003116652	0.01869991	0.019590383	0.005788068	0.005788068	0.004007124	0.007123776	0.007123776	0.005342832	0.004897596	0.023152271	0.014692787	0.021371327	0.023597507
crr	4.3595285	3.984283	4.518664	4.0687623	4.7878194	4.1119843	10.096267	10.143418	3.6777997	8.497053	10.607073	10.40668	12.113949	9.815324	5.9489193	8.449902	6.361493	4.345776	12.946955	4.373281	1.9194499
rspA	0.0024711697	0.0024711697	0.0032948928	0.0049423394	0.0032948928	0.0016474464	0.0024711697	0.004118616	0.032125205	0.028830312	0.0016474464	0.0024711697	8.237232e-4	0.004118616	0.004118616	8.237232e-4	0.0049423394	0.042009886	0.016474465	0.050247118	0.05436573
gmhB	0.17913043	0.18086956	0.2	0.13913043	0.1426087	0.13913043	0.5113043	0.5217391	0.14782609	0.066086955	0.24173912	0.30608696	0.1426087	0.44695652	0.41391304	0.42086956	0.42086956	0.107826084	0.106086954	0.050434783	0.04695652
rsmJ	0.12367021	0.1263298	0.0944149	0.11702128	0.10106383	0.09840426	0.0066489363	0.007978723	0.051861703	0.039893616	0.021276595	0.015957447	0.0026595744	0.011968086	0.017287234	0.013297873	0.01462766	0.04654255	0.01462766	0.03723404	0.039893616
dosC	0.002170767	0.004341534	0.005065123	0.006512301	0.005788712	0.005065123	7.23589e-4	7.23589e-4	0.05137482	0.07452967	0.001447178	7.23589e-4	7.23589e-4	0.0	7.23589e-4	0.0	0.001447178	0.057163533	0.085383505	0.083936326	0.06295224
yrhB	0.02112676	0.024647888	0.017605634	0.02112676	0.01056338	0.017605634	0.14436619	0.10915493	0.116197184	0.14084508	0.056338027	0.06690141	0.059859157	0.02112676	0.02112676	0.02112676	0.07394366	0.20070423	0.112676054	0.2112676	0.19014084
yihI	0.9685658	0.8231827	0.90569746	0.956778	0.80943024	0.8153242	4.3909626	4.555992	0.91159135	1.1984283	2.815324	2.561886	2.6561885	4.4420433	4.3222003	4.7799606	4.941061	0.9587426	1.5422397	0.61689585	0.4675835
mgtS	1.3368421	1.5578947	2.0842106	1.4105263	1.2631578	1.9473684	3.4	3.7157896	1.4526316	3.5578947	4.7789474	5.6	3.9473684	0.95789474	1.3368421	1.2105263	1.6105263	1.1368421	3.2947369	1.8631579	1.5473684
ralR	0.005154639	0.020618556	0.020618556	0.020618556	0.010309278	0.005154639	0.0	0.005154639	0.5927835	0.43814433	0.005154639	0.0	0.0	0.0	0.0	0.0	0.005154639	0.68041235	0.2371134	0.7525773	0.9381443
yfbN	0.00698324	0.0041899444	0.00698324	0.012569833	0.0041899444	0.0041899444	0.0	0.0	0.12988827	0.09217877	0.0	0.0	0.0	0.0	0.001396648	0.0	0.0	0.17039107	0.026536312	0.1452514	0.18715084
ftsE	0.3443114	0.36526945	0.30688623	0.2754491	0.31586826	0.33083832	0.017964073	0.019461079	0.03742515	0.031437125	0.034431137	0.026946107	0.016467066	0.0254491	0.038922157	0.017964073	0.020958085	0.038922157	0.029940119	0.04191617	0.046407185
phnG	0.0	0.006637168	0.0	0.0088495575	0.0044247787	0.0044247787	0.006637168	0.0022123894	0.015486726	0.022123894	0.006637168	0.006637168	0.0022123894	0.0022123894	0.006637168	0.0044247787	0.0	0.03318584	0.0088495575	0.026548672	0.03539823
ycjN	0.0015479876	0.0023219814	7.739938e-4	0.006965944	0.0023219814	0.0015479876	0.0015479876	0.0015479876	0.02244582	0.025541795	0.0015479876	7.739938e-4	0.0015479876	0.0	0.0030959751	7.739938e-4	7.739938e-4	0.04024768	0.010835913	0.05495356	0.058049537
fnrS	0.08264463	0.09090909	0.1322314	0.09917355	0.10743801	0.049586777	0.11570248	0.10743801	0.5206612	0.661157	0.09090909	0.049586777	0.09090909	0.08264463	0.10743801	0.09917355	0.049586777	0.57024795	0.1983471	1.1570247	1.1322314
tfaP	0.00968523	0.0072639226	0.00968523	0.01937046	0.0	0.0072639226	0.033898305	0.01937046	0.06295399	0.11622276	0.043583535	0.021791767	0.024213076	0.01937046	0.004842615	0.014527845	0.016949153	0.070217915	0.043583535	0.10169491	0.118644066
bacA	0.1863581	0.17174178	0.181486	0.16077954	0.16565165	0.16077954	0.017052375	0.018270401	0.054811206	0.035322778	0.029232644	0.021924483	0.010962241	0.009744215	0.014616322	0.008526187	0.012180268	0.06211937	0.012180268	0.051157124	0.051157124
waaF	0.23135756	0.23135756	0.2332696	0.21510516	0.2170172	0.22466539	0.5554493	0.5458891	0.078393884	0.08699809	0.4340344	0.46271512	0.44072658	0.43977055	0.416826	0.37284896	0.35564053	0.06883365	0.11759082	0.061185468	0.0583174
yidL	0.0055991043	0.0055991043	0.0033594626	0.012318029	0.0055991043	0.0044792835	0.010078387	0.012318029	0.055991042	0.04255319	0.010078387	0.011198209	0.01343785	0.01343785	0.01343785	0.008958567	0.006718925	0.06830907	0.025755879	0.06942889	0.0862262
dxs	0.067132115	0.0735768	0.07303974	0.075187966	0.071428575	0.075187966	0.015037594	0.014500537	0.02631579	0.032223415	0.015037594	0.014500537	0.011815253	0.010204081	0.016648766	0.010741139	0.011278195	0.034371644	0.038131043	0.031149302	0.027389903
dcd	0.30120483	0.33562824	0.2719449	0.3253012	0.26506025	0.28743544	0.051635113	0.056798622	0.106712565	0.084337346	0.11187608	0.106712565	0.06712565	0.0636833	0.08089501	0.053356282	0.0636833	0.08261618	0.08261618	0.07056799	0.06712565
eutC	0.019165726	0.016910935	0.016910935	0.025930101	0.014656144	0.016910935	0.0056369784	0.0056369784	0.051860202	0.03607666	0.010146561	0.006764374	0.006764374	0.0056369784	0.013528748	0.00789177	0.0056369784	0.058624577	0.01578354	0.059751973	0.076662906
leuD	0.10082645	0.15371901	0.105785124	0.11570248	0.14876033	0.09256198	0.031404957	0.024793388	0.338843	0.3322314	0.028099174	0.6413223	0.0132231405	0.03966942	0.021487603	0.12396694	0.018181818	0.30743802	0.46115702	0.23966943	0.17190082
mdh	0.76226014	0.8784648	0.8336887	0.7835821	0.97334754	1.0458422	0.11727079	0.13219616	0.6215352	0.47867805	0.13432837	0.17697228	0.18017058	0.16311301	0.36673775	0.19829424	0.3432836	0.5298507	0.5501066	0.3859275	0.30810234
narV	0.0029411765	0.00882353	0.005882353	0.010294118	0.0	0.0029411765	0.0014705883	0.0	0.04411765	0.04264706	0.0014705883	0.0	0.0014705883	0.0029411765	0.0029411765	0.0014705883	0.0	0.05735294	0.023529412	0.07647059	0.06764706
map	0.69395465	0.70528966	0.79722923	0.7002519	0.73803526	0.720403	0.08312342	0.091939546	0.11209068	0.13098237	0.2141058	0.16246851	0.13602015	0.09697733	0.17128463	0.09823678	0.15869017	0.15491185	0.14861462	0.13853905	0.13224182
plaR	0.041273586	0.036556605	0.03773585	0.04245283	0.048349056	0.0495283	0.008254717	0.008254717	0.08962264	0.070754714	0.011792453	0.007075472	0.009433962	0.021226415	0.009433962	0.010613208	0.0058962265	0.094339624	0.030660378	0.10023585	0.10966981
ydhP	0.013686912	0.014542344	0.014542344	0.016253209	0.01283148	0.014542344	8.55432e-4	0.001710864	0.026518391	0.017964073	8.55432e-4	8.55432e-4	0.0	0.0	0.003421728	8.55432e-4	8.55432e-4	0.028229255	0.010265184	0.036783576	0.035928145
nanY	0.015205724	0.013416816	0.023255814	0.01610018	0.026833631	0.019677997	0.11001789	0.111806795	0.13595706	0.12701252	0.07602862	0.10465116	0.14400716	0.088550985	0.0626118	0.09123435	0.075134166	0.14400716	0.11806798	0.11896243	0.13595706
yahC	0.012072435	0.0060362173	0.0060362173	0.014084507	0.0060362173	0.0040241447	0.0020120724	0.0040241447	0.25955734	0.15492958	0.0020120724	0.0	0.0	0.0	0.008048289	0.0	0.0	0.2193159	0.064386316	0.26760563	0.30784708
potB	0.38935912	0.40870616	0.42442563	0.3458283	0.39177752	0.39782345	0.039903264	0.036275696	0.036275696	0.035066504	0.048367593	0.026602177	0.014510278	0.010882708	0.056831922	0.015719468	0.042321645	0.049576785	0.030229745	0.06650544	0.06892382
ispD	0.2577465	0.27887323	0.2577465	0.18732394	0.26056337	0.26197183	0.01690141	0.01830986	0.03943662	0.03661972	0.03802817	0.029577464	0.026760563	0.03521127	0.029577464	0.01830986	0.02253521	0.028169014	0.03802817	0.03802817	0.046478875
ygbA	0.014164306	0.008498584	0.014164306	0.04532578	0.008498584	0.0056657223	0.02549575	0.016997168	0.1388102	0.1529745	0.014164306	0.014164306	0.019830028	0.02266289	0.008498584	0.011331445	0.014164306	0.18413597	0.10481586	0.22379604	0.2266289
tyrU	121.666664	122.2381	116.35714	106.03571	122.25	115.57143	728.3333	730.7976	46.70238	55.083332	406.41666	339.0357	253.61905	193.10715	361.36905	245.11905	408.0476	50.916668	51.940475	15.095238	30.309525
fimD	0.0022761761	0.0026555387	0.0037936268	0.0045523522	0.0026555387	0.003414264	0.004172989	0.0053110775	0.017450683	0.014036419	0.029969651	0.030349014	0.030728376	0.008725341	0.00569044	0.0064491653	0.006828528	0.02010622	0.009484067	0.023899848	0.027693475
ymgC	0.06854839	0.08467742	0.076612905	0.16935484	0.18951613	0.07258064	0.12903225	0.10887097	0.19354838	0.9153226	0.08064516	0.18145162	0.62096775	0.052419353	0.09274194	0.08064516	0.08467742	0.38709676	1.25	0.5322581	0.35887095
ydgJ	0.054807693	0.06538462	0.06346154	0.05576923	0.05576923	0.0625	0.008653847	0.008653847	0.05576923	0.03846154	0.015384615	0.013461539	0.013461539	0.028846154	0.011538462	0.017307693	0.009615385	0.05576923	0.03846154	0.05576923	0.060576923
folX	1.1574585	1.2127072	1.403315	1.3038675	1.3591161	1.2955801	9.966851	10.715469	3.6436465	8.820442	8.37569	7.5607734	11.455801	9.248619	6.20442	7.9337015	7.077348	3.5359116	5.61326	3.5165746	2.5856354
ydjA	0.22141561	0.20689656	0.17059891	0.22504537	0.19419238	0.17422867	0.003629764	0.001814882	0.05263158	0.030852994	0.00907441	0.007259528	0.0	0.001814882	0.00907441	0.0	0.005444646	0.03448276	0.014519056	0.049001817	0.050816696
arcZ	0.55833334	0.45833334	0.575	0.5083333	0.6	0.5	0.14166667	0.18333334	1.95	1.3416667	0.31666666	0.13333334	0.1	0.28333333	0.16666667	0.15	0.25	1.275	0.35833332	1.3666667	1.6083333
fliT	0.008219178	0.008219178	0.01369863	0.03561644	0.005479452	0.016438356	0.024657534	0.021917809	0.15616438	0.12328767	0.005479452	0.01369863	0.005479452	0.01369863	0.0	0.010958904	0.010958904	0.12328767	0.06849315	0.14794521	0.16438356
gltS	0.053112034	0.053112034	0.04647303	0.049792532	0.051452283	0.053112034	0.0024896266	0.0049792533	0.054771785	0.03153527	0.012448133	0.004149378	0.0024896266	0.004149378	0.0049792533	0.004149378	0.003319502	0.058921162	0.021576764	0.045643155	0.050622407
chbC	0.005154639	0.005154639	0.005154639	0.0066273934	0.0066273934	0.003681885	0.001472754	0.001472754	0.02209131	0.018409425	0.001472754	7.36377e-4	7.36377e-4	0.002945508	0.002945508	7.36377e-4	7.36377e-4	0.02724595	0.011045655	0.03460972	0.03681885
essQ	0.004651163	0.009302326	0.004651163	0.027906977	0.018604651	0.013953488	0.0	0.0	0.1627907	0.2	0.0	0.0	0.0	0.0	0.0	0.0	0.0	0.18604651	0.05116279	0.38139534	0.427907
ruvC	0.6276392	0.67178506	0.6429942	0.5950096	0.5854127	0.6602687	0.04606526	0.06333973	0.053742804	0.04606526	0.15355086	0.09596929	0.044145875	0.019193858	0.09213052	0.015355086	0.0671785	0.05950096	0.0403071	0.042226486	0.042226486
insA1	0.018181818	0.025454545	0.021818181	0.047272727	0.043636363	0.047272727	0.014545455	0.021818181	0.07272727	0.06545454	0.03272727	0.021818181	0.014545455	0.018181818	0.010909091	0.0	0.010909091	0.07636364	0.025454545	0.10545454	0.14181818
cbrC	0.039182283	0.02725724	0.037478704	0.04770017	0.04770017	0.022146508	0.16524702	0.1669506	0.197615	0.13969335	0.1294719	0.097103916	0.12436116	0.35093698	0.13969335	0.30834752	0.14480409	0.22487223	0.14139694	0.21635434	0.23168655
yqhI	0.04895105	0.013986014	0.02097902	0.11888112	0.013986014	0.034965035	0.0	0.006993007	0.25874126	0.3146853	0.013986014	0.0	0.0	0.0	0.062937066	0.0	0.0	0.4125874	0.16783217	0.2937063	0.3216783
bluF	0.0033030554	0.004954583	0.0041288193	0.011560693	0.004954583	0.004954583	0.0016515277	0.0016515277	0.03633361	0.040462427	0.0024772915	0.0016515277	8.2576385e-4	0.0016515277	0.0024772915	0.0024772915	0.0033030554	0.04541701	0.02807597	0.054500412	0.056977704
rluD	0.16530612	0.17653061	0.19285715	0.18469387	0.17244898	0.17142858	0.03367347	0.03469388	0.070408165	0.07244898	0.06632653	0.05612245	0.036734693	0.03367347	0.05510204	0.029591836	0.040816326	0.070408165	0.06632653	0.06530612	0.053061225
yehC	0.0013908206	0.0027816412	0.0041724616	0.016689846	0.0	0.0	0.0	0.0	0.055632822	0.0472879	0.0	0.0	0.0	0.0	0.0	0.0	0.0	0.06536857	0.019471489	0.09318498	0.1015299
yneE	0.021881837	0.027352298	0.026258206	0.025164114	0.019693654	0.018599562	0.013129103	0.010940919	0.09299781	0.21991247	0.013129103	0.016411379	0.025164114	0.016411379	0.009846827	0.010940919	0.010940919	0.124726474	0.20021881	0.15098469	0.101750545
glgC	0.062548265	0.09034749	0.057915058	0.07181467	0.09111969	0.052509654	0.0038610038	0.0046332045	0.1034749	0.08571429	0.006949807	0.010810811	0.0077220076	0.018532818	0.013899614	0.014671815	0.0077220076	0.07490347	0.1034749	0.078764476	0.06718147
mltF	0.014781491	0.017352184	0.017352184	0.015424165	0.014781491	0.014781491	0.048200514	0.050128534	0.028920308	0.028920308	0.04562982	0.03470437	0.038560413	0.020565553	0.03470437	0.019280206	0.039845757	0.032133676	0.023778921	0.037275065	0.040488433
thrV	28.213333	23.973333	27.626667	17.68	22.693333	23.893333	0.0	0.013333334	1.7066667	1.3466667	0.0	0.0	0.0	0.08	0.0	0.013333334	0.16	1.64	1.3066666	0.85333335	0.68
pstB	0.5109961	0.43984476	0.21086675	0.57309186	0.389392	0.18887451	0.04915912	0.0465718	0.11772316	0.06338939	0.06468305	0.019404916	0.016817594	0.041397154	0.086675294	0.03751617	0.067270376	0.09443726	0.054333765	0.08538163	0.104786545
yqgC	1.8511628	1.7255814	2.0186048	1.8046511	1.5767442	1.8837209	0.17209302	0.17209302	0.3906977	0.29302326	0.35813954	0.1767442	0.11162791	0.3116279	0.5488372	0.40465117	0.34418604	0.40930232	0.1627907	0.30697674	0.36744186
yedF	0.5965665	0.472103	0.4892704	0.38626608	0.416309	0.5450644	2.0686696	2.2274678	0.75965667	0.2532189	0.27038628	0.19313304	0.15879828	0.6223176	2.751073	0.93562233	2.188841	0.47639486	0.19742489	0.15450644	0.4549356
yeaO	0.077809796	0.04610951	0.06916427	0.06628242	0.063400574	0.074927956	0.15273775	0.14697406	0.23631124	0.45533141	0.10951009	0.12391931	0.22478387	0.2939481	0.10662824	0.23919308	0.095100865	0.35446686	0.67723346	0.27665707	0.15850145
ybaB	2.2492402	2.0395136	2.2218845	2.1793313	2.106383	2.0820668	12.580547	14.68693	1.4984802	2.9848025	8.531915	8.212766	9.279635	4.507599	6.06079	5.130699	6.3556232	1.6109422	2.6322188	1.3343465	1.2765957
lysY	31.346666	31.0	33.706665	29.653334	32.586666	30.16	78.85333	80.53333	9.973333	12.213333	110.26667	96.026665	90.22667	23.946667	76.32	39.106667	78.81333	9.693334	14.173333	4.826667	7.4
thiC	0.004221636	0.0036939315	0.0036939315	0.0047493405	0.0036939315	0.0036939315	0.001055409	0.001055409	0.11029024	0.059102904	0.004221636	0.002110818	0.0015831135	0.001055409	0.0015831135	0.001055409	0.001055409	0.0701847	0.08390501	0.056992084	0.04116095
ybiO	0.0013483146	0.0017977528	0.0013483146	0.0026966291	0.002247191	0.0017977528	0.002247191	0.0026966291	0.014831461	0.013932584	0.002247191	0.0017977528	0.0013483146	0.0013483146	0.0013483146	0.0013483146	8.988764e-4	0.017977528	0.008089888	0.025617978	0.02516854
adhP	0.0118811885	0.015841585	0.03069307	0.012871287	0.02079208	0.02871287	0.001980198	0.0029702971	0.14059407	0.17128713	0.004950495	0.008910891	0.006930693	0.010891089	0.0059405942	0.006930693	0.0029702971	0.106930695	0.2029703	0.17029703	0.0990099
mcrA	0.012004802	0.016806724	0.019207682	0.024009604	0.020408163	0.021608643	0.094837934	0.08523409	0.1092437	0.111644655	0.10084034	0.07683073	0.14765906	0.09243698	0.05642257	0.06842737	0.07442977	0.1332533	0.08643457	0.12484994	0.1392557
lpxH	0.22299169	0.21606648	0.21745153	0.18421052	0.20914127	0.23961219	0.01800554	0.01800554	0.05401662	0.045706373	0.041551247	0.033240996	0.023545707	0.022160664	0.041551247	0.019390581	0.033240996	0.060941827	0.045706373	0.06509695	0.07063712
zbiJ	0.26041666	0.29166666	0.22916667	0.26041666	0.14583333	0.26041666	0.5625	0.5625	0.96875	2.4375	0.40625	0.40625	0.8020833	0.45833334	0.33333334	0.4375	0.28125	1.25	2.1875	2.1041667	1.2604166
scpC	0.0027063598	0.0013531799	0.00202977	0.0054127197	0.0027063598	0.0027063598	0.00405954	0.0033829499	0.01894452	0.01894452	0.0027063598	0.0027063598	0.0033829499	0.0027063598	0.0027063598	0.0027063598	0.00405954	0.02232747	0.010148849	0.03653586	0.04127199
yriB	0.18867925	0.13207547	0.018867925	0.26415095	0.16981132	0.056603774	0.0754717	0.0754717	0.6981132	0.8113208	0.11320755	0.056603774	0.03773585	0.018867925	0.018867925	0.0	0.0	1.226415	0.8113208	1.4716982	2.0754716
ldtE	0.01992032	0.021912351	0.018924303	0.022908367	0.020916335	0.01992032	0.00996016	0.007968128	0.03984064	0.03486056	0.008964144	0.007968128	0.007968128	0.008964144	0.00498008	0.005976096	0.007968128	0.032868527	0.042828687	0.050796814	0.048804782
rsmD	0.09228188	0.10234899	0.10234899	0.10402685	0.09899329	0.09228188	0.6493289	0.6291946	0.15100671	0.35234898	0.6090604	0.5805369	0.81543624	0.4295302	0.42785236	0.4261745	0.56543624	0.19463088	0.2600671	0.2080537	0.18456376
nrfE	6.031363e-4	0.0012062726	0.0012062726	0.0036188178	6.031363e-4	6.031363e-4	0.0018094089	0.0018094089	0.021712907	0.020506635	0.0012062726	0.0024125453	0.0012062726	0.0036188178	0.0024125453	0.0018094089	0.0024125453	0.022316044	0.009650181	0.046441495	0.049457178
ilvM	0.11026616	0.15209125	0.11026616	0.11026616	0.14068441	0.13307984	0.4904943	0.5551331	0.6463878	0.47908744	0.31939164	0.14068441	0.20912547	0.30038023	0.2243346	0.25095057	0.23193917	0.46387833	0.5285171	0.29277566	0.3231939
agp	0.006446414	0.011281225	0.00886382	0.011281225	0.011281225	0.011281225	0.020145044	0.024979856	0.2699436	0.16438356	0.015310233	0.03303787	0.044319097	0.025785657	0.038678486	0.041901693	0.044319097	0.19580983	0.20709105	0.13215148	0.14585012
yrbN	3.525	4.05	4.0125	3.2375	3.2	2.7625	0.6875	0.7	0.3875	0.5375	2.3	0.5375	0.15	0.0375	0.7375	0.125	0.8125	0.4625	0.45	0.8875	0.675
yieL	0.00427716	0.00427716	0.006843456	0.00427716	0.002566296	0.00427716	0.001710864	0.003421728	0.06843456	0.039349873	0.002566296	0.001710864	8.55432e-4	0.001710864	0.001710864	0.001710864	0.001710864	0.08041061	0.019674936	0.07442258	0.08383234
yobA	0.30213904	0.36898395	0.3449198	0.37700534	0.36096257	0.31016043	0.2486631	0.20588236	0.1657754	0.20855615	0.27540106	0.2433155	0.31283423	0.20855615	0.19786096	0.17379679	0.24064171	0.15240642	0.18449198	0.1764706	0.18716578
yfjU	0.06369427	0.060509555	0.06369427	0.070063695	0.041401275	0.041401275	0.1910828	0.19426751	0.19745223	0.34394905	0.15605095	0.1656051	0.28980893	0.21337579	0.15923567	0.22292994	0.19426751	0.25159237	0.39490446	0.26751593	0.28025478
hybO	0.025044722	0.02236136	0.02415027	0.025939178	0.02236136	0.025939178	0.0053667263	0.0053667263	0.025044722	0.025044722	0.007155635	0.0026833632	0.0053667263	0.0035778175	0.004472272	0.0026833632	0.0053667263	0.033989266	0.009838998	0.039355993	0.0509839
slp	0.040636044	0.042402826	0.056537103	0.049469966	0.044169612	0.056537103	0.030035336	0.03533569	0.3286219	1.7579505	0.022968197	0.040636044	0.07067138	1.1590106	0.038869258	0.73144877	0.038869258	0.49116609	1.9187279	0.8515901	0.28975266
ycdZ	0.15071283	0.14663951	0.14460285	0.122199595	0.14663951	0.13238288	0.74338084	0.7209776	0.15071283	0.124236256	2.1344194	1.9674134	0.9307536	0.5315682	0.6395112	0.5376782	0.6822811	0.12830958	0.19551934	0.11201629	0.12627292
galF	0.6707727	0.6293393	0.66741323	0.6181411	0.6405375	0.6226204	0.124300115	0.12318029	0.15677492	0.16349384	0.18141097	0.18029115	0.19036955	0.2150056	0.17581187	0.17133258	0.1399776	0.1556551	0.193729	0.1399776	0.12094065
yidF	0.03420523	0.016096579	0.016096579	0.028169014	0.018108651	0.022132797	0.016096579	0.018108651	0.07645875	0.08853119	0.016096579	0.014084507	0.026156941	0.0060362173	0.014084507	0.0060362173	0.0020120724	0.0945674	0.03420523	0.086519115	0.09859155
yiaO	0.0020283975	0.0030425964	0.0020283975	0.00811359	0.0020283975	0.0010141988	0.0030425964	0.004056795	0.048681542	0.02535497	0.0030425964	0.0010141988	0.0010141988	0.0010141988	0.0030425964	0.004056795	0.0020283975	0.05172414	0.00811359	0.06288032	0.063894525
yciB	0.1781076	0.16697589	0.19666049	0.17254174	0.15398887	0.1502783	0.040816326	0.040816326	0.12615955	0.10575139	0.06679035	0.04638219	0.031539887	0.03710575	0.0890538	0.031539887	0.035250463	0.11502783	0.12244898	0.13729128	0.135436
yccT	0.004531722	0.006042296	0.004531722	0.01510574	0.006042296	0.004531722	0.001510574	0.003021148	0.03776435	0.04531722	0.001510574	0.001510574	0.003021148	0.003021148	0.003021148	0.0	0.0	0.042296074	0.04531722	0.07854985	0.0694864
ycfK	0.0015898251	0.0031796503	0.0015898251	0.0031796503	0.0015898251	0.0031796503	0.012718601	0.011128776	0.082670905	0.066772655	0.0063593006	0.007949126	0.007949126	0.015898252	0.007949126	0.015898252	0.004769475	0.07949126	0.03497615	0.13036565	0.15739268
mdaB	0.17555939	0.17211704	0.18932875	0.16867469	0.1979346	0.19277108	0.45611015	0.5060241	0.23407917	0.2719449	0.3717728	0.42168674	0.6798623	0.5628227	0.29948366	0.38037866	0.3597246	0.22547331	0.2512909	0.17211704	0.16351119
sgbH	0.006042296	0.004531722	0.001510574	0.004531722	0.001510574	0.001510574	0.00755287	0.00755287	0.028700907	0.012084592	0.001510574	0.004531722	0.010574019	0.004531722	0.004531722	0.006042296	0.001510574	0.02265861	0.010574019	0.031722054	0.039274924
prmB	0.22424893	0.21030043	0.2027897	0.23283261	0.21244635	0.2081545	0.07188841	0.07618026	0.11695279	0.19313304	0.14592275	0.13412017	0.10622317	0.1223176	0.123390555	0.08905579	0.10622317	0.12660944	0.17060086	0.13948497	0.11051502
btuF	0.0675	0.06375	0.07	0.0625	0.05375	0.05625	0.01125	0.0125	0.0475	0.05125	0.0325	0.0325	0.01625	0.02625	0.015	0.01375	0.0125	0.06625	0.02875	0.10125	0.11
nanS	0.0051020407	0.008163265	0.007142857	0.015306123	0.006122449	0.0051020407	0.0040816325	0.0051020407	0.021428572	0.021428572	0.0030612245	0.0020408162	0.0020408162	0.0	0.0030612245	0.0020408162	0.0010204081	0.020408163	0.013265306	0.03265306	0.041836735
ulaD	0.015384615	0.012307692	0.0076923077	0.016923077	0.013846153	0.01076923	0.018461538	0.02153846	0.04307692	0.032307692	0.009230769	0.015384615	0.018461538	0.012307692	0.02	0.015384615	0.012307692	0.05230769	0.024615385	0.05230769	0.06307692
yjbH	0.0014312977	0.0014312977	0.0014312977	0.0033396946	0.0023854962	0.0014312977	0.001908397	0.0014312977	0.014790077	0.011927481	0.0014312977	0.0028625955	0.0033396946	0.0033396946	0.001908397	0.0033396946	0.0014312977	0.014312977	0.0100190835	0.016221374	0.017175572
yjjU	0.030754892	0.030754892	0.025163094	0.027027028	0.03727866	0.032618824	0.02609506	0.023299161	0.03168686	0.09133271	0.0149114635	0.027027028	0.036346693	0.05498602	0.03727866	0.029822927	0.024231128	0.045666356	0.12954333	0.051258154	0.04473439
fumD	0.24880382	0.3014354	0.27272728	0.25358853	0.31578946	0.28708133	0.03827751	0.023923445	0.23444976	0.34449762	0.07655502	0.023923445	0.028708134	0.04784689	0.019138755	0.04784689	0.043062203	0.22488038	0.20574163	0.5119617	0.6028708
ghrA	0.07356077	0.08315565	0.07356077	0.092750534	0.092750534	0.07995736	0.15351813	0.15991472	0.17590618	0.17697228	0.12793177	0.16311301	0.16311301	0.24520256	0.14392324	0.21108742	0.1673774	0.120469086	0.23560767	0.102345414	0.09381663
ypjA	0.0013100436	0.0010917031	0.0015283843	0.0019650655	0.0015283843	0.0010917031	6.550218e-4	6.550218e-4	0.011135371	0.010262009	6.550218e-4	4.3668124e-4	8.7336247e-4	6.550218e-4	8.7336247e-4	4.3668124e-4	4.3668124e-4	0.011790393	0.0041484716	0.014628821	0.01746725
ygjH	0.018072288	0.024096385	0.015060241	0.039156627	0.024096385	0.021084337	0.0	0.006024096	0.44578314	0.31325302	0.0	0.0	0.0	0.006024096	0.006024096	0.0	0.0	0.36445785	0.18072289	0.5481928	0.41566265
napD	0.022813689	0.03422053	0.0114068445	0.041825093	0.019011406	0.07224335	0.0076045627	0.0	0.11026616	0.13307984	0.0076045627	0.0076045627	0.0076045627	0.0114068445	0.0	0.0	0.015209125	0.17870723	0.0608365	0.28136882	0.29277566
ydaV	0.0026809652	0.006702413	0.0026809652	0.006702413	0.0053619305	0.0013404826	0.008042895	0.006702413	0.05764075	0.034852546	0.006702413	0.006702413	0.0040214476	0.0026809652	0.0026809652	0.008042895	0.0053619305	0.07640751	0.028150134	0.06300268	0.06300268
yaaI	0.0074257427	0.017326733	0.017326733	0.017326733	0.014851485	0.00990099	0.027227722	0.03217822	0.096534654	0.09405941	0.02970297	0.01980198	0.04950495	0.027227722	0.0074257427	0.017326733	0.017326733	0.16089109	0.06930693	0.20544554	0.24257426
yddM	0.08098592	0.059859157	0.07394366	0.11971831	0.09859155	0.07394366	0.0035211267	0.0035211267	0.10915493	0.13732395	0.0	0.0035211267	0.0	0.0035211267	0.03169014	0.0	0.0070422534	0.09154929	0.10211267	0.1971831	0.20422535
ydgD	0.028014617	0.031668697	0.03410475	0.031668697	0.032886725	0.025578562	0.10840438	0.09500609	0.13398294	0.3812424	0.06577345	0.0682095	0.13763703	0.09744214	0.052375153	0.0682095	0.0499391	0.17052375	0.31912303	0.2496955	0.136419
dacD	0.010291595	0.012864494	0.013722127	0.018010292	0.010291595	0.012006861	8.5763296e-4	0.0017152659	0.043739278	0.031732418	0.0034305318	0.0042881644	0.0025728988	8.5763296e-4	8.5763296e-4	8.5763296e-4	0.0017152659	0.042881645	0.018867925	0.056603774	0.066895366
fliN	0.01937046	0.016949153	0.021791767	0.016949153	0.016949153	0.031476997	0.01937046	0.02905569	0.06053269	0.041162226	0.014527845	0.0072639226	0.0072639226	0.021791767	0.04842615	0.016949153	0.050847456	0.070217915	0.01937046	0.06295399	0.06779661
ymdF	0.09248555	0.10982659	0.06936416	0.13294798	0.10404624	0.0867052	0.5549133	0.6300578	0.5953757	2.2080925	0.34104046	0.6300578	1.7803469	0.7976879	0.31213874	0.54913294	0.35260117	1.2543353	4.0578036	1.6069365	0.6300578
mhpC	0.0	0.0	0.0	0.0	0.0	0.0	0.0	0.0	0.03117783	0.024249423	0.0034642033	0.0011547344	0.0023094688	0.0046189376	0.0034642033	0.0023094688	0.0	0.032332562	0.01847575	0.06004619	0.06581986
ygfK	9.683667e-4	9.683667e-4	9.683667e-4	0.0012911556	9.683667e-4	6.455778e-4	6.455778e-4	6.455778e-4	0.008069722	0.006455778	3.227889e-4	3.227889e-4	9.683667e-4	6.455778e-4	6.455778e-4	6.455778e-4	3.227889e-4	0.010974823	0.0025823112	0.012265978	0.014848289
ygiB	0.24888226	0.2846498	0.25931445	0.2503726	0.2637854	0.27719823	0.8435171	0.8614009	0.4918033	0.6795827	0.5976155	0.5394933	0.72131145	0.62593144	0.54843515	0.5067064	0.6184799	0.47540984	0.6795827	0.3010432	0.3233979
tsaC	0.3146853	0.36013985	0.38286713	0.32342657	0.34965035	0.4318182	0.012237762	0.012237762	0.0506993	0.043706294	0.015734266	0.012237762	0.008741259	0.005244755	0.026223777	0.0017482517	0.013986014	0.057692308	0.03846154	0.034965035	0.034965035
yjaB	0.04288939	0.06772009	0.06772009	0.08803612	0.06772009	0.04288939	0.004514673	0.009029346	0.3340858	0.22799097	0.009029346	0.004514673	0.0022573364	0.0	0.0022573364	0.0022573364	0.004514673	0.2866817	0.08126411	0.20316027	0.17832957
ddpF	0.0032397409	0.0010799136	0.0032397409	0.0075593954	0.0021598272	0.0021598272	0.0010799136	0.0010799136	0.01835853	0.015118791	0.0010799136	0.0	0.0032397409	0.0	0.0010799136	0.0	0.005399568	0.024838014	0.015118791	0.044276457	0.051835854
metF	0.028089888	0.019101124	0.019101124	0.033707865	0.015730336	0.010112359	0.07078651	0.0752809	0.58651686	0.6325843	0.030337078	0.017977528	0.017977528	0.019101124	0.06853933	0.029213483	0.06629214	0.547191	0.54831463	0.16516854	0.305618
lolE	0.062700965	0.07073955	0.07315113	0.057073954	0.06832797	0.06752411	0.5120579	0.45016077	0.17524116	0.21864952	0.37540194	0.4011254	0.48231512	0.5016077	0.3545016	0.4437299	0.38906753	0.15192926	0.27250803	0.14710611	0.118971065
ppdC	0.043343652	0.0371517	0.04024768	0.024767801	0.043343652	0.05263158	0.0030959751	0.0030959751	0.06811146	0.05882353	0.0030959751	0.012383901	0.0061919503	0.0030959751	0.009287925	0.0030959751	0.012383901	0.11455108	0.015479876	0.083591335	0.120743036
emrY	0.0026007802	0.0019505852	0.0019505852	0.0058517554	0.0013003901	0.0019505852	0.0	6.5019506e-4	0.024057217	0.024707412	6.5019506e-4	0.0	6.5019506e-4	0.0	6.5019506e-4	0.0	0.0	0.039011702	0.0071521457	0.044213265	0.05916775
glmY	0.9836066	1.3224044	1.715847	1.0928962	0.5464481	2.0	0.38251367	0.3989071	1.7650273	2.612022	0.18579236	0.21857923	0.13661203	0.6666667	2.0054646	0.40983605	0.56284153	3.0	4.4043717	4.2786884	2.4590163
bidA	0.021582734	0.020143885	0.02589928	0.031654675	0.020143885	0.02877698	0.0057553956	0.004316547	0.08201439	0.044604316	0.0057553956	0.007194245	0.0057553956	0.0014388489	0.004316547	0.007194245	0.004316547	0.074820146	0.021582734	0.076258995	0.08057554
yqeL	0.025	0.0625	0.125	0.025	0.1	0.0	0.15	0.075	1.05	0.425	0.075	0.025	0.05	0.025	0.025	0.0	0.05	2.025	0.6125	1.0875	1.375
yebO	1.2543554	1.4111499	1.7874564	1.2229965	1.4843205	1.5679443	0.14982578	0.16376306	0.3205575	0.38327527	0.2508711	0.1533101	0.108013935	0.10452962	0.2369338	0.13937283	0.1533101	0.29616725	0.24390244	0.4076655	0.36933798
yqhC	0.015690377	0.018828452	0.018828452	0.024058577	0.024058577	0.016736401	0.0020920502	0.0020920502	0.05543933	0.030334728	0.0041841003	0.0031380753	0.0010460251	0.0020920502	0.0020920502	0.0031380753	0.0052301255	0.09518828	0.031380754	0.066945605	0.070083685
secG	12.033133	11.313253	11.581326	10.409638	11.442771	10.740964	0.9819277	1.0722891	0.8493976	0.42771083	3.8584337	1.5120482	0.56626505	0.41566265	3.1084337	0.5692771	2.4728916	1.0	0.6325301	0.5301205	0.5421687
yheS	0.05541035	0.05541035	0.053319395	0.050705697	0.04861474	0.05488761	0.15682174	0.15995818	0.040773652	0.04338735	0.12598014	0.12963931	0.10663879	0.09618401	0.10402509	0.08834292	0.09932044	0.031364348	0.036591742	0.029796131	0.028227914
ybjO	0.05532787	0.05942623	0.07172131	0.09631147	0.07377049	0.06967213	0.39139345	0.38114753	0.13114753	0.15368852	0.31557378	0.3114754	0.2581967	0.25614753	0.24180327	0.19672132	0.22950819	0.18032786	0.11270492	0.2581967	0.26434427
rraA	0.7072165	0.6783505	0.7298969	0.6226804	0.65773195	0.7072165	0.30103093	0.3628866	0.41237113	0.22268042	0.643299	0.30515465	0.16494845	0.5525773	0.75463915	0.4886598	0.47010309	0.3113402	0.42886597	0.28865978	0.1814433
rrlE	22.536686	33.3896	32.65346	76.483986	29.433	34.805374	0.0020668274	0.0020668274	0.11815363	0.17636928	0.009645195	0.011367551	0.012400964	0.017912505	0.043058906	0.0137788495	0.0137788495	0.14157768	0.19462624	0.032035824	0.029280055
ytjA	0.24223602	0.35403726	0.5341615	0.378882	0.61490685	0.82608694	0.32298136	0.2795031	1.4658386	6.031056	0.3726708	1.310559	2.2857144	0.89440995	0.25465837	1.1490684	0.41614908	1.5652174	9.975155	3.4596274	1.068323
yhaV	0.12068965	0.12931034	0.1400862	0.16810344	0.1724138	0.15086207	0.625	0.6228448	0.6034483	1.1206896	0.42887932	0.49784482	0.7737069	0.50431037	0.31896552	0.49137932	0.43534482	0.6336207	1.2112069	0.64224136	0.41810346
ascG	0.025742574	0.032673266	0.034653466	0.032673266	0.02970297	0.02871287	9.90099e-4	0.001980198	0.06138614	0.04851485	9.90099e-4	0.0	0.0	9.90099e-4	0.003960396	9.90099e-4	0.0	0.072277226	0.012871287	0.05940594	0.06138614
ybiI	0.015037594	0.030075189	0.02631579	0.030075189	0.018796992	0.007518797	0.0037593986	0.02631579	0.37218046	0.36842105	0.018796992	0.02255639	0.015037594	0.015037594	0.033834588	0.0037593986	0.007518797	0.2518797	0.2744361	0.4548872	0.4699248
ohsC	0.03846154	0.025641026	0.03846154	0.3974359	0.051282052	0.0	0.012820513	0.012820513	0.115384616	0.35897437	0.012820513	0.0	0.0	0.025641026	0.012820513	0.012820513	0.012820513	0.102564104	0.14102565	0.17948718	0.35897437
modF	0.022418479	0.021059783	0.022418479	0.025815217	0.024456521	0.027173912	0.0027173914	0.0027173914	0.029891305	0.022418479	0.0047554346	0.0027173914	0.0027173914	0.003396739	0.0027173914	0.003396739	0.003396739	0.030570652	0.014266305	0.03396739	0.03668478
mlaB	1.1672355	1.1535836	1.2901024	1.2423208	1.1740614	1.3003412	0.40614334	0.37883958	0.2901024	0.33788395	0.45051193	0.37201366	0.27986348	0.37201366	0.41638225	0.334471	0.3139932	0.2320819	0.4641638	0.24573378	0.17747441
fabG	2.9059947	2.780654	2.6430519	2.5395095	2.5735695	2.6566758	10.13624	10.972752	2.2683923	2.0463216	16.430517	12.513624	10.160763	7.618529	11.336513	7.6144414	11.340599	2.2997274	2.920981	0.880109	0.8051771
sfsA	0.12215909	0.11931818	0.1434659	0.14204545	0.10653409	0.13494319	0.015625	0.015625	0.048295453	0.038352273	0.019886363	0.025568182	0.011363637	0.024147727	0.015625	0.011363637	0.012784091	0.045454547	0.036931816	0.06960227	0.08096591
ccmH	0.022813689	0.014258555	0.014258555	0.025665399	0.014258555	0.013307985	0.0038022813	0.0038022813	0.047528517	0.040874526	0.0057034222	0.0038022813	0.0038022813	0.0038022813	0.0047528516	0.0028517111	0.0047528516	0.044676807	0.02471483	0.05703422	0.05703422
hisH	0.20677966	0.21864407	0.18474576	0.17627119	0.20338982	0.18983051	0.32542372	0.33559322	0.24237289	0.09152542	0.08305085	0.062711865	0.047457628	0.11355932	0.1779661	0.08983051	0.15084746	0.108474575	0.14576271	0.03898305	0.059322033
lptE	0.90189326	0.9328744	0.9311532	0.8846816	0.8037866	0.84165233	0.08261618	0.08777969	0.113597244	0.08261618	0.12908778	0.106712565	0.065404475	0.07917384	0.09466437	0.030981068	0.10154905	0.07745267	0.08950086	0.09122203	0.09466437
coaD	0.23799582	0.24217118	0.23382045	0.21503131	0.20668058	0.19415449	0.8517745	0.84759915	0.18997912	0.28183717	0.5908142	0.6638831	0.80167013	1.1878915	0.6263048	1.1231732	0.7745303	0.20250522	0.3736952	0.20668058	0.20668058
rsxB	0.12283737	0.12975779	0.11764706	0.119377166	0.11072665	0.12283737	0.44463667	0.4567474	0.1384083	0.18858132	0.47923875	0.37370244	0.26297578	0.089965396	0.4117647	0.11245675	0.39100346	0.21107267	0.19723183	0.13321799	0.14705883
ileU	13.210526	14.697369	20.960526	11.697369	9.631579	16.43421	0.40789473	0.55263156	3.2894738	4.6842103	1.1710526	0.6184211	0.18421052	0.38157895	1.6578947	0.47368422	0.55263156	3.3421052	2.6710527	2.868421	2.7631578
rplY	15.190141	14.383802	15.823944	14.028169	15.161972	13.721831	85.45775	78.366196	6.200704	4.1901407	72.08803	68.65493	62.65845	15.461267	48.774647	26.90493	57.735916	4.3943663	5.285211	1.4929577	3.3380282
yieF	0.113074206	0.10600707	0.10424028	0.13074204	0.113074206	0.10424028	0.22968198	0.22614841	0.18904594	0.7791519	0.17137809	0.36749116	0.6448763	0.80388695	0.11484099	0.54946995	0.14487633	0.36749116	0.9204947	0.4116608	0.21201414
hypD	0.016949153	0.015165031	0.01338091	0.01427297	0.01338091	0.015165031	0.017841212	0.017841212	0.025869759	0.04014273	0.012488849	0.016949153	0.018733274	0.022301517	0.01427297	0.01427297	0.012488849	0.02676182	0.02854594	0.031222124	0.02854594
pheV	0.13333334	0.17333333	0.12	0.17333333	0.13333334	0.13333334	0.62666667	0.82666665	0.37333333	0.44	0.64	0.52	0.13333334	0.12	0.33333334	0.13333334	0.33333334	0.41333333	0.29333332	0.68	0.85333335
tolA	0.14466403	0.14229248	0.16363636	0.14466403	0.1486166	0.14229248	0.6577075	0.7146245	0.09802371	0.120158106	0.33913043	0.33043477	0.40948617	0.4513834	0.40553358	0.40632412	0.44743082	0.07509881	0.14387351	0.060869563	0.058498025
iraD	0.017857144	0.045918368	0.030612245	0.05102041	0.030612245	0.020408163	0.025510205	0.028061224	0.114795916	0.26530612	0.025510205	0.022959184	0.017857144	0.06887755	0.038265307	0.035714287	0.015306123	0.19132653	0.18622449	0.1734694	0.16071428
mgsA	0.34061137	0.36462882	0.27292576	0.33624455	0.30786026	0.3187773	0.0349345	0.041484717	0.104803495	0.115720525	0.063318774	0.06550218	0.05676856	0.05021834	0.08733624	0.07860262	0.082969435	0.15065502	0.12227074	0.15502183	0.16157205
hyaC	0.0014144272	0.0014144272	0.0014144272	0.0113154175	0.0056577087	0.0028288544	0.007072136	0.007072136	0.036775105	0.024045262	0.0056577087	0.0113154175	0.0113154175	0.0113154175	0.008486563	0.015558699	0.007072136	0.038189534	0.02970297	0.06930693	0.08486563
yffR	0.071428575	0.06377551	0.06377551	0.07653061	0.06632653	0.05102041	0.19387755	0.20918368	0.3239796	0.56122446	0.14540817	0.19387755	0.34438777	0.3494898	0.15816326	0.26785713	0.13010204	0.35459185	0.70408165	0.4234694	0.2627551
trkH	0.053756032	0.05099931	0.05099931	0.04824259	0.05031013	0.051688492	0.23914541	0.23501034	0.09717436	0.17643005	0.25775328	0.24948311	0.3115093	0.2777395	0.2088215	0.22467265	0.23363198	0.11164714	0.16884907	0.12611991	0.08959338
xylE	0.0027118644	0.0020338984	0.0027118644	0.0027118644	0.0033898305	0.0033898305	0.0013559322	0.0020338984	0.022372881	0.044067796	0.0020338984	0.0013559322	0.006101695	0.0033898305	0.0027118644	0.0020338984	0.0020338984	0.028474577	0.045423727	0.05016949	0.044067796
msrA	0.09717868	0.09090909	0.06896552	0.10815047	0.10815047	0.05956113	0.031347964	0.029780565	0.21473354	0.37617555	0.053291537	0.05642633	0.075235106	0.08777429	0.021943573	0.06269593	0.02507837	0.22100313	0.38557994	0.45297804	0.2539185
cspE	24.526316	24.92823	28.736841	20.416267	23.095694	34.08134	70.15311	76.89474	22.483253	18.99043	42.976078	34.89952	29.894737	42.30622	64.16268	63.44976	77.861244	38.29665	21.813396	10.636364	32.760765
mdtM	0.0048701297	0.0064935065	0.0073051946	0.008928572	0.0064935065	0.0073051946	0.0024350649	0.0024350649	0.022727273	0.016233766	0.0032467532	0.0016233766	0.0016233766	0.0016233766	0.0016233766	8.116883e-4	0.0016233766	0.035714287	0.0097402595	0.038961038	0.038961038
fepB	0.011506276	0.015690377	0.011506276	0.011506276	0.014644352	0.008368201	0.0052301255	0.0052301255	0.025104603	0.023012552	0.025104603	0.019874478	0.015690377	0.0062761507	0.030334728	0.007322176	0.027196653	0.026150627	0.026150627	0.035564855	0.039748956
tcdA	0.16873449	0.16129032	0.16873449	0.14640199	0.15880893	0.17866005	0.018610422	0.019851116	0.06203474	0.039702233	0.03101737	0.012406948	0.004962779	0.017369727	0.021091811	0.008684863	0.018610422	0.063275434	0.023573201	0.0719603	0.07320099
zur	0.10485437	0.11067961	0.10291262	0.11067961	0.11067961	0.097087376	0.034951456	0.033009708	0.15339805	0.1223301	0.036893204	0.029126214	0.044660196	0.052427184	0.036893204	0.021359224	0.029126214	0.20582524	0.050485436	0.16504854	0.16893204
putP	0.08885942	0.101458885	0.091511935	0.08289125	0.1041114	0.09350133	0.16511936	0.17307693	0.062334217	0.028514588	0.06697613	0.07029178	0.02917772	0.050397877	0.09681698	0.057029177	0.07029178	0.045755967	0.021883288	0.047082227	0.055702917
insAB2	0.021520803	0.020086084	0.018651363	0.021520803	0.014347202	0.024390243	0.027259685	0.025824964	0.070301294	0.050215207	0.035868004	0.020086084	0.018651363	0.014347202	0.018651363	0.010043042	0.021520803	0.06743185	0.022955524	0.08751793	0.091822095
nanM	0.00994575	0.011754069	0.013562387	0.02079566	0.015370705	0.008137432	9.0415915e-4	9.0415915e-4	0.054249547	0.028933093	0.0018083183	9.0415915e-4	9.0415915e-4	9.0415915e-4	9.0415915e-4	9.0415915e-4	0.0027124775	0.0596745	0.025316456	0.056057867	0.060578663
yjbB	0.014714899	0.019006744	0.013488657	0.014714899	0.01532802	0.013488657	0.027590435	0.027590435	0.0324954	0.052115265	0.021459227	0.02329859	0.026977314	0.028816678	0.027590435	0.022685468	0.02391171	0.044757817	0.050889026	0.045370936	0.044757817
pcnB	0.20758769	0.2190408	0.20687187	0.18396564	0.19828203	0.20830351	0.022190409	0.023622047	0.043664996	0.045812454	0.06728704	0.05368647	0.028632784	0.020758769	0.045812454	0.020758769	0.03722262	0.040085897	0.03937008	0.042233355	0.0365068
ygdT	0.0890411	0.08219178	0.12328767	0.06849315	0.06849315	0.10958904	0.23972602	0.1369863	0.26712328	0.19863014	0.19863014	0.08219178	0.19178082	0.034246575	0.15753424	0.04109589	0.047945205	0.63013697	0.36301368	0.4178082	0.51369864
yddG	0.015891032	0.028376844	0.018161181	0.020431329	0.02724177	0.020431329	0.0022701477	0.0011350738	0.031782065	0.020431329	0.0045402953	0.0022701477	0.0022701477	0.0022701477	0.0045402953	0.0011350738	0.0011350738	0.036322363	0.014755959	0.049943246	0.05788876
rnhB	0.20973155	0.16778524	0.1728188	0.17449665	0.14261745	0.16778524	1.7315437	1.6342282	0.19295302	0.20637584	1.4261745	1.5956376	1.5486578	0.7516779	1.1493288	0.85738254	1.2399329	0.11409396	0.21644296	0.1795302	0.14932886
yaiP	0.0025083611	0.0033444816	0.0033444816	0.0050167223	0.0033444816	0.0033444816	0.0025083611	0.0033444816	0.06354515	0.053511705	0.0025083611	0.0016722408	0.0033444816	8.361204e-4	0.0025083611	8.361204e-4	0.0016722408	0.08361204	0.025083613	0.0777592	0.08277592
fliH	0.011661808	0.016034985	0.011661808	0.005830904	0.016034985	0.016034985	0.027696794	0.029154519	0.0393586	0.029154519	0.011661808	0.0072886297	0.001457726	0.010204081	0.034985423	0.016034985	0.0335277	0.042274054	0.016034985	0.036443148	0.045189504
yafY	0.024830699	0.018058691	0.029345373	0.04288939	0.015801355	0.015801355	0.009029346	0.009029346	0.045146726	0.047404062	0.018058691	0.015801355	0.024830699	0.009029346	0.013544018	0.0022573364	0.009029346	0.069977425	0.018058691	0.09706546	0.13318284
ygcN	0.0047206925	0.0047206925	0.0047206925	0.0055074743	0.0023603463	0.0047206925	0.024390243	0.025963807	0.016522422	0.014162078	0.023603462	0.022029897	0.01888277	0.010228166	0.015735641	0.011014949	0.014948859	0.015735641	0.009441385	0.025177026	0.032258064
ydcA	0.30635837	0.27745664	0.24277456	0.28323698	0.36416185	0.20231214	2.9537573	2.6300578	0.9884393	1.3236995	2.0	2.0173411	2.716763	1.4046242	1.6878613	1.034682	1.8612716	1.3583815	1.5202312	0.9248555	1.1213872
ydhW	0.00309119	0.004636785	0.00309119	0.013910355	0.004636785	0.00309119	0.0	0.0	0.054095827	0.030911902	0.0	0.0	0.0	0.001545595	0.0	0.0	0.001545595	0.044822257	0.01236476	0.06955178	0.077279754
flhB	0.0026132404	0.0026132404	0.0034843206	0.0060975607	0.0017421603	0.004355401	0.0	0.0	0.019163763	0.017421603	0.0	0.0	0.0	0.0	0.0	0.0	8.7108015e-4	0.027003484	0.008710802	0.032229964	0.036585364
yahJ	0.0	0.0	0.0	0.0	0.0	0.0	0.0	0.0	0.030390738	0.032561503	0.025325615	0.03545586	0.04920405	0.060781475	0.030390738	0.038350217	0.029667148	0.037626628	0.03473227	0.03690304	0.03545586
alaV	8.12	8.133333	8.213333	6.2533336	7.4133334	7.2	49.586666	51.2	6.08	11.8	50.81333	45.053333	41.65333	23.56	68.44	30.946667	62.76	10.293333	12.6	3.6	6.7466664
allZ	0.44444445	0.4957265	0.7136752	0.37179488	0.508547	0.54273504	0.64529914	0.7051282	0.5470086	0.982906	0.30769232	0.34615386	0.37179488	0.75213677	0.44871795	0.61538464	0.44444445	0.52991456	1.4017094	0.99572647	0.5940171
araB	5.8823527e-4	0.0011764705	5.8823527e-4	0.0017647059	5.8823527e-4	0.0	5.8823527e-4	0.0011764705	0.018235294	0.011764706	5.8823527e-4	0.0	0.0011764705	0.0	0.0011764705	5.8823527e-4	5.8823527e-4	0.02	0.006470588	0.028235294	0.031764705
serB	0.12809917	0.13119835	0.10847107	0.11260331	0.11776859	0.10640496	0.61466944	0.6322314	0.10020661	0.0785124	0.49173555	0.446281	0.5805785	0.41012397	0.40805784	0.3997934	0.4431818	0.07747934	0.0857438	0.058884297	0.060950413
glsA	0.0075107296	0.006437768	0.006437768	0.009656653	0.006437768	0.010729614	0.003218884	0.003218884	0.03969957	0.028969957	0.0021459227	0.0021459227	0.0021459227	0.01609442	0.0021459227	0.009656653	0.0	0.043991417	0.041845493	0.05472103	0.066523604
glmS	0.46254784	0.47731	0.4559869	0.4740295	0.45434663	0.43903774	0.061782394	0.07053035	0.06451613	0.062329143	0.11208311	0.13832696	0.089666486	0.19956261	0.13996719	0.13231274	0.108802624	0.060142156	0.08310552	0.048660472	0.044833243
yqeF	0.030482642	0.033022862	0.033022862	0.030482642	0.044030484	0.060965285	8.4674003e-4	0.00254022	0.044877224	0.021168502	0.00254022	0.0016934801	0.0	8.4674003e-4	0.0067739203	0.0016934801	0.00508044	0.03895004	0.0084674	0.031329382	0.033022862
grxC	2.9920318	3.0199203	2.9282868	2.7848606	2.9521914	2.6972113	0.32669324	0.36653388	0.32270917	0.13147411	0.50199205	0.47808766	0.22310758	0.50199205	0.39442232	0.3306773	0.374502	0.26294822	0.26693228	0.13944224	0.13545817
ynbB	0.0	0.0011160715	0.0	0.0055803573	0.0	0.0011160715	0.0	0.0	0.06584822	0.04910714	0.0011160715	0.0	0.0	0.0011160715	0.0	0.0	0.0	0.07589286	0.02232143	0.09821428	0.110491075
secA	0.12791127	0.13382624	0.1452865	0.13123845	0.12643254	0.13641405	0.44473198	0.45545286	0.059149724	0.081330866	0.2850277	0.28022182	0.36414048	0.18262477	0.26617375	0.18817006	0.2850277	0.05434381	0.08613678	0.04805915	0.048428837
guaB	1.0231924	0.978854	0.9590723	0.9618008	0.8547067	0.8158254	0.09481583	0.09481583	0.060027286	0.064120054	0.064802185	0.07776262	0.055934515	0.14392906	0.10095498	0.08185539	0.07162347	0.049113233	0.08867667	0.043656208	0.048431106
yeaC	0.8713235	0.8492647	1.1066177	1.0367647	0.9080882	1.0330882	0.066176474	0.06985294	0.39338234	0.14338236	0.15073529	0.11029412	0.06985294	0.106617644	0.15073529	0.073529415	0.09558824	0.27941176	0.11764706	0.15808824	0.21323529
ynfR	0.0	0.0	0.046153847	0.03076923	0.015384615	0.0	0.0	0.06153846	0.43076923	0.52307695	0.03076923	0.0	0.0	0.0	0.0	0.0	0.046153847	0.4	0.4	0.44615385	0.52307695
yeiP	0.5262238	0.48951048	0.48951048	0.50524473	0.50874126	0.4527972	4.8461537	4.8094406	0.8881119	1.1888112	4.0034966	3.4125874	4.660839	2.2132866	3.6136363	2.8234265	4.356643	0.951049	1.034965	0.43006992	0.86013985
kduD	0.017082786	0.022339027	0.027595269	0.03022339	0.027595269	0.023653088	0.0091984235	0.010512483	0.09067017	0.07358739	0.0091984235	0.0065703024	0.011826544	0.0039421814	0.0091984235	0.0039421814	0.0091984235	0.09724047	0.027595269	0.10512484	0.11432326
pgrR	0.021134594	0.024471635	0.022246942	0.020022247	0.025583982	0.024471635	0.12347052	0.11679644	0.08120134	0.1512792	0.1134594	0.10011123	0.10233593	0.07341491	0.08231368	0.074527256	0.10011123	0.11568409	0.14349277	0.15684094	0.14349277
rcbA	0.004784689	0.023923445	0.019138755	0.023923445	0.014354067	0.019138755	0.004784689	0.004784689	0.47368422	0.53588516	0.0	0.004784689	0.004784689	0.004784689	0.019138755	0.0	0.019138755	0.6602871	0.119617224	1.0287081	1.229665
ugd	0.016295025	0.019725557	0.024013722	0.019725557	0.02315609	0.02658662	0.008576329	0.010291595	0.051457975	0.07204117	0.009433962	0.009433962	0.0060034306	0.0077186963	0.018010292	0.0060034306	0.0154373925	0.06174957	0.06432247	0.06260721	0.07118353
insA5	0.025454545	0.010909091	0.014545455	0.036363635	0.036363635	0.018181818	0.018181818	0.018181818	0.061818182	0.06545454	0.03272727	0.021818181	0.014545455	0.018181818	0.0072727273	0.0	0.014545455	0.06909091	0.021818181	0.10909091	0.12
paaF	0.0026075619	0.003911343	0.0013037809	0.006518905	0.0052151238	0.0052151238	0.0026075619	0.0026075619	0.037809648	0.022164276	0.0	0.0	0.0013037809	0.006518905	0.0104302475	0.0	0.0026075619	0.04172099	0.022164276	0.07040417	0.075619295
paoA	0.0029027576	0.0014513788	0.0014513788	0.010159652	0.0014513788	0.0014513788	0.0014513788	0.0029027576	0.06240929	0.03338171	0.0014513788	0.0	0.0	0.0014513788	0.0014513788	0.0014513788	0.0014513788	0.053701017	0.021770682	0.06386067	0.07256894
gcvR	0.2465035	0.23076923	0.2534965	0.22902098	0.26748252	0.25174826	1.2185315	1.3111888	0.9388112	2.1276224	1.0716783	1.1765734	2.0926573	1.972028	0.7255245	1.4597902	0.8793706	1.1590909	2.347902	1.1118882	0.72902095
yeeS	0.015695067	0.02690583	0.03587444	0.033632286	0.015695067	0.01793722	0.004484305	0.004484305	0.013452915	0.020179372	0.0022421526	0.0	0.0	0.00896861	0.004484305	0.015695067	0.00896861	0.029147983	0.02690583	0.038116593	0.047085203
ybeF	0.015739769	0.013641133	0.016789086	0.018887723	0.016789086	0.012591816	0.06400839	0.06086044	0.07555089	0.10178384	0.062959075	0.04512067	0.058761805	0.034627493	0.052465897	0.03043022	0.053515214	0.119622245	0.09758657	0.15424974	0.15005247
yhcA	0.011869436	0.019287834	0.016320474	0.051928785	0.010385756	0.016320474	0.010385756	0.008902078	0.05637982	0.086053416	0.013353116	0.005934718	0.005934718	0.0	0.005934718	0.0014836795	0.005934718	0.08308605	0.041543026	0.09050445	0.12166172
yhhW	0.037410073	0.043165468	0.02877698	0.05323741	0.037410073	0.031654675	0.01438849	0.01294964	0.076258995	0.087769784	0.015827337	0.01438849	0.020143885	0.021582734	0.015827337	0.008633094	0.0057553956	0.09064748	0.0705036	0.107913665	0.11079137
fabA	2.0521235	1.996139	1.9498069	2.0984557	2.0791507	2.034749	0.106177606	0.0984556	0.1949807	0.16023166	0.5733591	0.26640928	0.17953669	0.07915058	0.27799228	0.08301158	0.24131274	0.2104247	0.16409266	0.1969112	0.15637065
rfaH	0.18647541	0.17827868	0.22745901	0.1987705	0.22950819	0.21106558	0.10655738	0.100409836	0.09836066	0.1352459	0.12909836	0.11680328	0.09221312	0.086065575	0.125	0.06147541	0.09836066	0.13319673	0.11680328	0.13934426	0.1352459
hisB	0.12558575	0.14245549	0.13683224	0.13027179	0.131209	0.13589503	0.38706654	0.4339269	0.2492971	0.1452671	0.08809747	0.07497657	0.082474224	0.13964386	0.19400187	0.1049672	0.17619494	0.11621369	0.20524836	0.06747891	0.079662606
gpsA	0.3454367	0.37095192	0.34249264	0.3238469	0.3238469	0.36113837	0.045142297	0.04612365	0.060843963	0.037291463	0.10696761	0.09322865	0.036310107	0.08930324	0.07752699	0.07850834	0.06575073	0.06280667	0.040235527	0.045142297	0.042198233
insH4	0.15510204	0.15510204	0.14795919	0.16530612	0.17244898	0.20408164	0.59183675	0.6989796	0.29489797	0.25816327	0.34081632	0.39591837	0.4030612	0.35204083	0.54387754	0.45204082	0.56836736	0.27755103	0.18163265	0.14897959	0.22244897
insEF4	0.012908778	0.012908778	0.008605852	0.014629948	0.009466438	0.0103270225	0.006024096	0.0051635113	0.029259896	0.0232358	0.0068846815	0.006024096	0.004302926	0.004302926	0.004302926	0.0034423408	0.004302926	0.024096385	0.014629948	0.03958692	0.03958692
pheP	0.06613372	0.07340116	0.068313956	0.061773255	0.075581394	0.07049418	0.18386628	0.18241279	0.037063953	0.037790697	0.19985466	0.1380814	0.075581394	0.04287791	0.15843023	0.0690407	0.15625	0.04287791	0.034883723	0.057412792	0.069767445
yiaC	0.08409091	0.070454545	0.06363636	0.07954545	0.07954545	0.070454545	0.25227273	0.26136363	0.225	0.15454546	0.14772727	0.17727272	0.19090909	0.38636363	0.10909091	0.21363637	0.2	0.17727272	0.17954545	0.15681818	0.14318182
hslU	0.57099926	0.5371901	0.40420735	0.6243426	0.5289256	0.43125468	0.0916604	0.09992487	0.10818933	0.07663411	0.15176558	0.10818933	0.088655144	0.22464313	0.17731029	0.15326822	0.13448535	0.09391435	0.07062359	0.093163036	0.09541698
yfiC	0.05156038	0.05698779	0.05970149	0.05291723	0.05834464	0.05291723	0.023066485	0.02578019	0.111261874	0.06377205	0.010854817	0.0054274085	0.0040705563	0.0135685215	0.016282225	0.0040705563	0.0081411125	0.13297151	0.027137043	0.118046135	0.13839892
rspB	0.003925417	0.003925417	0.0058881254	0.010794897	0.0029440627	0.0058881254	0.0029440627	0.0029440627	0.07065751	0.060843963	0.003925417	0.0	0.0019627085	9.813543e-4	0.0029440627	0.0029440627	0.0019627085	0.056918547	0.02747792	0.08341511	0.09028459
dinB	0.016113743	0.018957347	0.018009478	0.016113743	0.015165877	0.015165877	0.0492891	0.048341233	0.030331753	0.027488152	0.026540285	0.032227486	0.03507109	0.039810427	0.026540285	0.036966823	0.030331753	0.034123223	0.03507109	0.04549763	0.04549763
yffL	0.018720748	0.024960998	0.031201247	0.023400936	0.028081123	0.020280812	0.1201248	0.115444615	0.11232449	0.19032761	0.06552262	0.070202805	0.09672387	0.062402494	0.03900156	0.07176287	0.048361935	0.115444615	0.11076443	0.19812793	0.19656786
ftp	0.027488152	0.028436018	0.029383887	0.026540285	0.026540285	0.026540285	0.01042654	0.012322275	0.057819907	0.039810427	0.018957347	0.01042654	0.009478673	0.0028436019	0.0132701425	0.0056872037	0.014218009	0.06540284	0.016113743	0.056872036	0.057819907
cysP	0.00984252	0.0068897638	0.007874016	0.003937008	0.00492126	0.00492126	0.001968504	0.001968504	0.077755906	0.084645666	0.001968504	9.84252e-4	0.002952756	0.003937008	0.015748031	0.001968504	0.003937008	0.0738189	0.07283465	0.05905512	0.076771654
hscB	0.6213592	0.72427183	0.57281554	0.57864076	0.62330097	0.52427185	0.052427184	0.06407767	0.067961164	0.042718448	0.13592233	0.09320388	0.04660194	0.033009708	0.1223301	0.050485436	0.062135924	0.05436893	0.067961164	0.044660196	0.050485436
mgtT	0.17307693	0.13461539	0.25	0.26923078	0.13461539	0.43269232	0.96153843	1.0096154	0.22115384	0.48076922	1.1442307	1.6826923	1.4903846	0.29807693	0.3846154	0.33653846	0.58653843	0.32692307	0.40384614	0.3846154	0.34615386
rarA	0.03499628	0.043186896	0.0454207	0.046165302	0.04020849	0.038719285	0.16902457	0.16604617	0.04914371	0.102755025	0.1362621	0.14817573	0.14594193	0.11466865	0.093819804	0.09679821	0.0893522	0.06775875	0.08413999	0.06999256	0.058078926
mdtG	0.0032626428	0.005709625	0.0040783035	0.0065252855	0.002446982	0.0040783035	0.002446982	0.002446982	0.029363785	0.02446982	0.002446982	0.0032626428	0.004893964	0.0016313214	0.0040783035	0.0016313214	8.156607e-4	0.040783033	0.0146818925	0.04486134	0.04730832
tfaQ	0.003478261	0.0052173915	0.0052173915	0.008695652	0.0017391305	0.003478261	0.003478261	0.003478261	0.055652175	0.055652175	0.003478261	0.003478261	0.0017391305	0.0017391305	0.006956522	0.0	0.0017391305	0.060869563	0.026086956	0.11652174	0.13913043
xdhC	0.008350731	0.006263048	0.006263048	0.018789144	0.010438413	0.006263048	0.02296451	0.020876827	0.06889353	0.07724426	0.020876827	0.02296451	0.033402923	0.025052192	0.02296451	0.035490606	0.016701462	0.043841336	0.025052192	0.089770354	0.0960334
cyuA	0.03816794	0.041221373	0.035114504	0.0480916	0.037404582	0.05038168	0.008396947	0.007633588	0.05114504	0.029007634	0.0106870225	0.022137405	0.011450382	0.006870229	0.01832061	0.015267176	0.026717557	0.049618322	0.0122137405	0.041221373	0.039694656
cmoM	0.21146497	0.22292994	0.20382166	0.20127389	0.1910828	0.1834395	1.1936306	1.1452229	0.21656051	0.21401274	0.9312102	0.8980892	0.8904459	0.70955414	0.76687896	0.6955414	0.755414	0.17070064	0.27133757	0.1388535	0.15031847
smrB	0.13611615	0.12522686	0.085299455	0.09255898	0.1215971	0.11978222	0.35753176	0.39564428	0.15063521	0.15607986	0.29764065	0.31941923	0.31215972	0.2522686	0.17967331	0.19600727	0.23411979	0.09981851	0.19600727	0.10707804	0.112522684
cadC	0.0052015604	0.0058517554	0.006501951	0.0078023407	0.0058517554	0.006501951	0.0026007802	0.0026007802	0.025357608	0.024707412	0.0045513655	0.0026007802	0.0026007802	0.0013003901	0.0052015604	0.0019505852	0.0019505852	0.04096229	0.014304291	0.04486346	0.05396619
ghxQ	0.0058522313	0.008046818	0.00658376	0.015362107	0.008778347	0.0073152888	0.016093636	0.015362107	0.049743965	0.04608632	0.020482808	0.015362107	0.01901975	0.015362107	0.01975128	0.011704463	0.018288223	0.044623263	0.042428676	0.07315289	0.076079
prfB	0.84881604	0.88797814	0.9080146	0.9107468	0.77868855	0.88251364	0.20947176	0.20582879	0.13023679	0.10655738	0.36156648	0.2276867	0.16393442	0.08834244	0.26958105	0.07832423	0.2140255	0.12204007	0.1284153	0.112021856	0.09289618
yjgR	0.014647137	0.015978696	0.015312916	0.013981358	0.017976033	0.013981358	0.0013315579	0.0026631157	0.07656458	0.043275632	0.0013315579	0.001997337	0.001997337	0.0026631157	6.6577893e-4	0.0013315579	0.001997337	0.06458056	0.01864181	0.05725699	0.061917443
leuE	0.0846395	0.0830721	0.075235106	0.09561128	0.10031348	0.08934169	0.007836991	0.007836991	0.2633229	0.12539186	0.015673982	0.0062695923	0.0031347962	0.004702194	0.01724138	0.0015673981	0.014106583	0.2711599	0.043887146	0.123824455	0.13793103
narW	0.0	0.0	0.0028776978	0.0057553956	0.0014388489	0.0028776978	0.0	0.0	0.021582734	0.035971224	0.0	0.0	0.0	0.004316547	0.0	0.0	0.0	0.017266188	0.015827337	0.047482014	0.05755396
idlP	0.15662651	0.12048193	0.27710843	0.3253012	0.12048193	0.27710843	0.3493976	0.26506025	0.96385545	2.8674698	0.22891566	0.30120483	0.57831323	1.2168674	0.97590363	0.5421687	0.24096386	1.1927711	2.8433735	1.1807228	1.1084337
yjiC	0.0024096386	0.0024096386	0.0024096386	0.008433735	0.0072289156	0.0024096386	0.004819277	0.004819277	0.055421688	0.0686747	0.006024096	0.0036144578	0.0024096386	0.004819277	0.006024096	0.0036144578	0.0024096386	0.09879518	0.040963855	0.14337349	0.19397591
yafS	0.047091413	0.047091413	0.05124654	0.059556786	0.05401662	0.049861494	0.15235457	0.17036012	0.1731302	0.25623268	0.11772853	0.14819944	0.2437673	0.22714682	0.085872576	0.17728531	0.091412745	0.23545706	0.23822714	0.2036011	0.1731302
oppF	0.6633466	0.7450199	0.90836656	0.7051793	0.7549801	0.8575697	2.7231076	2.8416336	0.17031872	0.2121514	1.3356574	1.2679282	1.0816733	0.96015936	2.1215138	1.2091633	1.9970119	0.13346614	0.2061753	0.16733068	0.15139443
kilR	0.0	0.018099548	0.0	0.0	0.013574661	0.004524887	0.004524887	0.0	0.16289593	0.14932127	0.0	0.0	0.0	0.0	0.036199097	0.0	0.0	0.26244345	0.06334842	0.3846154	0.4841629
yjfL	0.0025125628	0.0050251256	0.0025125628	0.022613065	0.0025125628	0.0075376886	0.0075376886	0.010050251	0.1080402	0.0879397	0.0075376886	0.0075376886	0.0050251256	0.0075376886	0.020100502	0.0075376886	0.010050251	0.15326633	0.03768844	0.15829146	0.1758794
eco	0.18442623	0.20286885	0.17008197	0.18237706	0.23360656	0.18032786	1.0963115	1.1209016	0.1352459	0.10655738	1.9364754	1.8422132	1.9221312	0.90983605	0.64959013	0.90163934	0.7479508	0.12090164	0.10655738	0.15983607	0.17008197
queD	0.3479452	0.33424658	0.40547946	0.30958903	0.3068493	0.35342467	1.3835616	1.380822	0.20273973	0.27671233	1.4027398	1.2246575	1.3232877	0.6164383	0.6438356	0.8	0.6958904	0.3780822	0.23013699	0.22739726	0.29589042
naRNA3	0.82894737	0.57894737	0.9605263	0.7236842	0.9605263	0.92105263	0.02631579	0.013157895	0.10526316	0.05263158	0.15789473	0.039473683	0.013157895	0.0	0.0	0.013157895	0.0	0.039473683	0.05263158	0.118421055	0.118421055
ydhQ	0.12101911	0.11703822	0.10350318	0.12659235	0.10589172	0.106687896	0.007165605	0.007165605	0.0843949	0.045382164	0.015127389	0.011146497	0.00477707	0.018312102	0.013535032	0.011942675	0.012738854	0.06687898	0.025477707	0.08280255	0.08598726
argX	39.973682	38.44737	34.842106	29.18421	26.671053	36.17105	383.76315	378.3158	36.723682	62.93421	388.6579	189.07895	195.94737	127.72369	253.39473	177.21053	296.2763	50.82895	46.394737	22.881578	46.56579
yahD	0.011570248	0.008264462	0.0066115703	0.016528925	0.0033057851	0.0033057851	0.024793388	0.023140496	0.07768595	0.06446281	0.028099174	0.029752066	0.038016528	0.03966942	0.026446281	0.028099174	0.024793388	0.08099174	0.061157025	0.120661154	0.1338843
htpX	0.3893303	0.38251987	0.368899	0.36662883	0.34619752	0.35187286	0.037457436	0.040862657	0.12258797	0.061293986	0.088535756	0.040862657	0.03291714	0.08967083	0.10783201	0.06810442	0.09875142	0.12258797	0.07945517	0.061293986	0.0692395
fimE	0.011744967	0.016778523	0.011744967	0.010067114	0.020134227	0.016778523	0.04865772	0.055369128	0.07214765	0.06711409	0.043624163	0.03691275	0.025167786	0.0738255	0.08389262	0.055369128	0.08557047	0.065436244	0.04865772	0.09899329	0.11912752
tauA	0.001039501	0.002079002	0.002079002	0.005197505	0.002079002	0.0	0.001039501	0.002079002	0.031185031	0.023908524	0.0	0.001039501	0.002079002	0.0	0.001039501	0.0	0.0	0.029106028	0.00935551	0.03950104	0.045738045
dgoA	0.006482982	0.003241491	0.0	0.012965964	0.006482982	0.0016207455	0.0	0.0016207455	0.040518638	0.029173419	0.0	0.0	0.0	0.0	0.0	0.0016207455	0.0016207455	0.042139385	0.006482982	0.040518638	0.04376013
uspF	0.07603686	0.07603686	0.06912442	0.108294934	0.07603686	0.085253455	0.04608295	0.05529954	0.6451613	0.28801844	0.039170507	0.02764977	0.029953917	0.013824885	0.039170507	0.0069124424	0.05299539	0.5483871	0.3686636	0.4170507	0.43087557
artM	0.14371258	0.16766468	0.19910179	0.13922156	0.1736527	0.19011976	0.020958085	0.0149700595	0.09431138	0.06736527	0.061377246	0.04041916	0.02245509	0.016467066	0.035928145	0.028443113	0.038922157	0.09730539	0.049401198	0.1257485	0.119760476
hemN	0.08812819	0.08521486	0.08812819	0.093954846	0.08375819	0.075018205	0.24617626	0.25054625	0.07283321	0.16897306	0.15294975	0.17115805	0.20538966	0.31536782	0.15513474	0.20611799	0.16678806	0.09031318	0.14857975	0.10779315	0.097596504
livK	0.05229937	0.06853021	0.05770965	0.053201083	0.058611363	0.067628495	0.004508566	0.0054102796	0.089269616	0.048692517	0.0027051398	0.0018034265	0.0	9.0171327e-4	0.011722272	9.0171327e-4	0.008115419	0.07213706	0.07303877	0.05229937	0.05229937
uvrD	0.03237743	0.03237743	0.029139686	0.031452358	0.02867715	0.03052729	0.19148937	0.19148937	0.041628122	0.05319149	0.18778908	0.15679926	0.1452359	0.116096206	0.14246069	0.116558746	0.14847364	0.040703055	0.05504163	0.042090658	0.035615172
ynjI	0.0067307693	0.010576923	0.008653847	0.0076923077	0.011538462	0.0076923077	0.0048076925	0.0048076925	0.049038462	0.051923078	0.008653847	0.0067307693	0.0048076925	0.005769231	0.005769231	0.0028846154	0.009615385	0.06153846	0.03846154	0.07115385	0.08173077
ykgE	0.008344923	0.006954103	0.011126565	0.008344923	0.011126565	0.009735744	0.027816411	0.034770515	0.09596662	0.066759385	0.019471489	0.02225313	0.02364395	0.015299027	0.06815021	0.013908206	0.05285118	0.07093185	0.027816411	0.13769124	0.1488178
nemA	0.04010939	0.04010939	0.03372835	0.050136738	0.038286235	0.03372835	0.12215132	0.11941659	0.072014585	0.09845032	0.100273475	0.12397447	0.14038286	0.278031	0.11485871	0.23701003	0.14038286	0.05287147	0.12944394	0.083865084	0.062898815
gutM	0.016713092	0.013927577	0.008356546	0.016713092	0.016713092	0.016713092	0.04735376	0.038997214	0.050139274	0.08077995	0.04735376	0.06963788	0.05292479	0.044568244	0.03064067	0.03064067	0.025069637	0.1253482	0.044568244	0.15041783	0.1615599
yhaJ	0.08928572	0.077008925	0.069196425	0.06138393	0.078125	0.063616075	0.0066964286	0.0078125	0.0546875	0.04129464	0.010044643	0.0055803573	0.002232143	0.0078125	0.0055803573	0.004464286	0.004464286	0.046875	0.015625	0.06138393	0.06696428
gltT	12.786667	13.933333	15.253333	11.533334	10.453333	13.586667	24.613333	25.44	2.1733334	7.5466666	23.96	24.733334	18.733334	5.9866667	32.893333	9.2	32.08	4.12	4.5866666	2.5066667	3.2133334
rihC	0.036105033	0.030634573	0.03391685	0.029540481	0.038293216	0.04595186	0.10065646	0.12582056	0.055798687	0.025164114	0.07658643	0.078774616	0.05032823	0.027352298	0.052516412	0.032822758	0.053610504	0.07439825	0.013129103	0.0404814	0.07768053
insB1	0.01192843	0.021868788	0.017892644	0.029821074	0.017892644	0.015904572	0.03976143	0.03976143	0.06361829	0.06163022	0.041749503	0.029821074	0.033797216	0.01192843	0.02584493	0.021868788	0.02584493	0.071570575	0.06361829	0.08349901	0.09542744
ynfL	0.010078387	0.011198209	0.008958567	0.01343785	0.010078387	0.007838746	0.0011198209	0.0022396417	0.023516238	0.021276595	0.0011198209	0.0011198209	0.0022396417	0.0	0.0011198209	0.0022396417	0.0011198209	0.033594623	0.007838746	0.033594623	0.035834268
ybfF	0.061518326	0.064136125	0.064136125	0.06937173	0.05235602	0.05104712	0.018324608	0.02225131	0.054973822	0.04581152	0.028795812	0.020942409	0.02617801	0.02486911	0.02617801	0.011780105	0.017015707	0.058900524	0.037958115	0.08638743	0.09293193
ybcO	0.0	0.0068965517	0.0	0.020689655	0.0034482758	0.0068965517	0.0034482758	0.0068965517	0.072413795	0.08275862	0.0	0.0	0.0068965517	0.01724138	0.0034482758	0.0034482758	0.010344828	0.048275862	0.037931036	0.089655176	0.13448276
ytcA	0.0	0.0072727273	0.0	0.04	0.010909091	0.0072727273	0.010909091	0.0072727273	0.09818182	0.06545454	0.0	0.0	0.0	0.0	0.0036363637	0.0	0.0	0.083636366	0.043636363	0.08	0.09818182
moaC	0.28865978	0.24329896	0.21649484	0.23917526	0.24948454	0.21443298	0.87628865	0.88659793	0.43092784	0.46597937	1.0865979	1.3237114	1.5979382	2.2	0.5628866	1.5257732	0.63092786	0.24536082	0.71340203	0.3113402	0.18350515
yhhQ	0.0556391	0.060150377	0.05112782	0.06315789	0.067669176	0.04962406	0.22406015	0.23308271	0.18646617	0.15338346	0.39398497	0.3518797	0.21052632	0.0962406	0.33233082	0.13233082	0.3443609	0.1924812	0.12481203	0.17894737	0.19398496
rluE	0.050535988	0.05513017	0.06278714	0.05666156	0.049004596	0.05972435	0.0091883615	0.010719755	0.058192957	0.041347627	0.030627871	0.019908117	0.010719755	0.012251149	0.0153139355	0.0076569677	0.0091883615	0.061255742	0.041347627	0.09341501	0.0949464
yehD	0.007380074	0.007380074	0.003690037	0.018450184	0.007380074	0.007380074	0.0	0.0	0.08118081	0.06457564	0.0	0.0	0.0	0.0	0.003690037	0.0	0.0	0.116236165	0.022140222	0.11439114	0.12546125
mliC	0.051671732	0.039513677	0.054711245	0.0668693	0.05775076	0.04863222	0.018237082	0.018237082	0.12765957	0.13069908	0.018237082	0.018237082	0.02431611	0.015197569	0.009118541	0.021276595	0.018237082	0.13677812	0.08206687	0.18237083	0.17325228
yebV	0.059322033	0.11016949	0.12288135	0.08050848	0.076271184	0.08898305	0.13135593	0.13983051	0.9279661	3.0	0.16101696	0.1440678	0.18644068	0.15254237	0.084745765	0.08050848	0.050847456	1.0211865	3.0805085	1.75	0.9661017
mltG	0.0518591	0.052837573	0.06555773	0.056751467	0.05479452	0.055772994	0.3522505	0.35029355	0.06849315	0.059686888	0.27299413	0.21232876	0.19471624	0.14774951	0.23874755	0.16829745	0.24266145	0.055772994	0.07436399	0.07338552	0.07338552
thrW	2.2	2.68	2.4666667	2.6666667	1.8933333	2.8266666	10.893333	14.72	3.5333333	8.24	10.266666	10.293333	10.066667	4.92	11.213333	5.36	11.626667	3.5066667	5.5866666	4.5466666	3.7066667
mrcA	0.030172413	0.03252351	0.03213166	0.029780565	0.026645768	0.030564263	0.05054859	0.051332287	0.01606583	0.014890282	0.029780565	0.02547022	0.023119122	0.030956114	0.053683385	0.03409091	0.040360503	0.018025078	0.010188088	0.018025078	0.019592477
rirA	0.22222222	0.22222222	0.29166666	0.3472222	0.18055555	0.31944445	0.06944445	0.16666667	0.4861111	1.0	0.15277778	0.30555555	0.055555556	0.22222222	0.2638889	0.11111111	0.041666668	1.3055556	0.29166666	1.5416666	1.7777778
blc	0.022514071	0.028142588	0.026266417	0.041275796	0.039399624	0.024390243	0.030018762	0.033771105	0.10694184	0.15009381	0.026266417	0.022514071	0.033771105	0.009380863	0.016885553	0.015009381	0.015009381	0.13508442	0.17073171	0.20075047	0.12945591
thiD	0.00875	0.0075	0.01125	0.01875	0.0075	0.015	0.00125	0.00125	0.03875	0.02625	0.00375	0.0025	0.00125	0.0	0.00125	0.0	0.00125	0.0475	0.02	0.03625	0.03625
lysZ	31.053333	26.04	37.08	30.613333	32.28	29.36	124.986664	115.81333	14.92	28.733334	145.38667	143.66667	149.73334	41.506668	146.77333	57.253334	143.18666	16.386667	26.76	9.226666	11.32
sucA	0.17386648	0.21813639	0.27061763	0.17101036	0.21956444	0.3395216	0.26811853	0.31988576	0.18314888	0.059621565	0.050339166	0.22920385	0.325955	0.14780435	0.3841485	0.1720814	0.28489825	0.11924313	0.05747947	0.037486613	0.06890396
insB4	0.19880715	0.17296223	0.21073559	0.17097415	0.17296223	0.23260437	0.17296223	0.17296223	0.19483101	0.28031808	0.27833003	0.2027833	0.19681908	0.11729623	0.1610338	0.085487075	0.15109344	0.22067595	0.29821074	0.32604373	0.25646123
srkA	0.13083164	0.123732254	0.12880324	0.12981744	0.11663286	0.123732254	1.1338743	1.1034483	0.14401622	0.19371197	0.7515213	0.72008115	0.87728196	0.7352941	0.57200813	0.82048684	0.63590264	0.1653144	0.21095334	0.13691683	0.123732254
nlpE	0.059154928	0.059154928	0.06056338	0.07183099	0.056338027	0.057746477	0.3197183	0.33239436	0.1971831	0.5859155	0.28873238	0.34647888	0.49295774	0.3084507	0.22816901	0.2746479	0.28309858	0.2943662	0.49295774	0.34225354	0.1859155
yldA	0.033707865	0.04494382	0.123595506	0.2247191	0.19101124	0.23595506	0.23595506	0.20224719	0.38202247	0.40449437	0.123595506	0.04494382	0.08988764	0.33707866	0.07865169	0.16853933	0.06741573	0.752809	0.3483146	0.42696628	0.5505618
rpsT	35.296577	33.76426	36.505703	33.1673	36.190113	35.098858	2.7110267	2.6692016	1.1596959	0.973384	6.475285	2.7186313	1.2129277	1.1596959	5.228137	1.3041825	3.5589354	1.2319392	1.4410646	0.7148289	0.9315589
gatA	1.340708	1.0818584	1.3517699	1.5044248	1.6880531	2.550885	0.081858404	0.13053097	3.6216815	0.22566372	0.090707965	0.3761062	0.13274336	0.15486726	0.8517699	0.2721239	0.5597345	2.6637168	0.19469027	0.18362832	0.6216814
nfuA	0.9843478	0.9217391	0.8226087	0.9165217	0.8730435	0.77565217	4.841739	5.292174	1.2086957	1.5739131	4.346087	4.3704348	6.9565215	5.4208694	4.2852173	4.6626086	4.4713044	1.0886956	1.6226087	0.8608696	0.7217391
pepA	0.2177366	0.24619457	0.19788219	0.21111846	0.21508935	0.18266049	0.02183984	0.022501655	0.0694904	0.078093976	0.056254137	0.04367968	0.026472535	0.0397088	0.046988748	0.027796162	0.039046988	0.0694904	0.09066843	0.0694904	0.045665123
yfcO	0.04628502	0.043848965	0.03897686	0.04628502	0.03897686	0.04506699	0.035322778	0.031668697	0.12911084	0.115712546	0.043848965	0.02314251	0.024360536	0.021924483	0.024360536	0.012180268	0.015834348	0.1315469	0.093788065	0.15103532	0.15956151
lpp	144.3517	141.92372	150.75847	111.80085	148.34746	147.57628	278.19916	279.95764	80.995766	178.55933	172.27118	130.2161	123.75848	216.3178	224.09322	183.65678	211.93645	153.25847	298.30933	129.55933	90.70763
rsmE	0.1751026	0.17920657	0.17236662	0.16826266	0.1737346	0.15321477	0.67168266	0.626539	0.15321477	0.19699043	0.43228453	0.45417237	0.5622435	0.41450068	0.36388507	0.34473324	0.373461	0.1504788	0.2366621	0.11627907	0.10123119
phoH	0.015977444	0.015977444	0.012218045	0.015037594	0.013157895	0.010338346	0.02537594	0.02819549	0.18233083	0.51033837	0.0065789474	0.03195489	0.13909775	0.12969925	0.02161654	0.102443606	0.019736841	0.22180451	0.58270675	0.33834586	0.15789473
ilvN	0.23448277	0.28965518	0.3034483	0.23448277	0.3413793	0.49310344	0.03448276	0.05172414	0.41034484	0.16206896	0.06551724	0.013793103	0.0	0.0068965517	0.14827587	0.020689655	0.089655176	0.37586206	0.11034483	0.18620689	0.26551723
cysJ	0.0050027794	0.0050027794	0.007782101	0.0050027794	0.0050027794	0.0050027794	5.5586436e-4	5.5586436e-4	0.042801555	0.04947193	5.5586436e-4	5.5586436e-4	5.5586436e-4	0.0	0.0022234574	0.0	5.5586436e-4	0.042245694	0.051139522	0.018899389	0.028904947
mglA	0.009868421	0.009868421	0.011842106	0.014473684	0.016447369	0.028947368	0.0019736842	0.002631579	0.048026316	0.021710526	0.0032894737	0.002631579	0.0013157895	0.0	0.0125	0.002631579	0.009210526	0.036842104	0.0065789474	0.03355263	0.043421052
yibV	0.0059701493	0.0089552235	0.0029850747	0.011940299	0.014925373	0.0	0.011940299	0.014925373	0.17014925	0.1402985	0.0059701493	0.011940299	0.017910447	0.0059701493	0.0089552235	0.0089552235	0.035820894	0.33432835	0.05970149	0.3283582	0.37313432
digH	0.028051553	0.028809704	0.027293405	0.034874905	0.030326005	0.028051553	0.006065201	0.006065201	0.028809704	0.025018955	0.009855951	0.008339651	0.0075815013	0.012130402	0.0090978015	0.0075815013	0.010614102	0.036391206	0.024260804	0.044730857	0.047763456
yihD	0.8624535	0.97769517	0.85130113	0.6802974	1.0446097	0.8364312	3.550186	3.5650558	0.6802974	1.7546469	2.111524	1.8996283	2.1524165	2.8364313	1.464684	2.3568773	1.5204461	1.1449814	2.7286246	1.3011153	0.6654275
mdtA	0.014434643	0.011226945	0.015236568	0.012028869	0.012830794	0.014434643	0.039294306	0.039294306	0.025661588	0.03287891	0.026463512	0.023255814	0.02085004	0.03287891	0.016840417	0.024057738	0.017642342	0.024859663	0.023255814	0.028869286	0.028067362
macB	0.011819116	0.01336074	0.010277492	0.013874615	0.011819116	0.009763618	0.02672148	0.028263103	0.031860225	0.023124358	0.016443988	0.015416238	0.008735868	0.024665982	0.027235355	0.02672148	0.02004111	0.029290853	0.023124358	0.037512846	0.040596094
trpR	0.23619632	0.25153375	0.19018404	0.26993865	0.24539877	0.20858896	1.1595092	1.0705521	0.6042945	0.595092	1.2760736	1.0736196	0.9386503	0.7208589	0.506135	0.75766873	0.62883437	0.5337423	0.70858896	0.45092025	0.40490797
ycgR	0.008174387	0.013623978	0.016348774	0.008174387	0.016348774	0.013623978	0.014986376	0.013623978	0.04223433	0.034059945	0.012261581	0.0040871934	0.0013623978	0.010899182	0.017711172	0.0040871934	0.009536785	0.036784742	0.023160763	0.05722071	0.06811989
cyaR	0.3372093	0.55813956	0.627907	0.53488374	0.7093023	0.41860464	0.37209302	0.37209302	0.5116279	0.1627907	0.3372093	0.069767445	0.093023255	0.0	0.3139535	0.0	0.11627907	0.39534885	0.093023255	0.43023255	0.6976744
csiE	0.00859375	0.01015625	0.00859375	0.01171875	0.0109375	0.0125	0.02421875	0.03359375	0.115625	0.18828125	0.03671875	0.0515625	0.05078125	0.0296875	0.0515625	0.05078125	0.0515625	0.15703125	0.165625	0.12109375	0.11328125
csqR	0.09044586	0.103184715	0.09299363	0.09808917	0.105732486	0.08152866	0.3133758	0.32611465	0.11847134	0.0955414	0.24458599	0.25477707	0.2522293	0.3566879	0.2522293	0.29299363	0.25732484	0.12356688	0.117197454	0.103184715	0.1312102
ssb	0.9365672	0.8041045	0.83768654	0.86007464	0.87873137	0.744403	6.1343284	5.5186567	0.38619402	0.3152985	3.908582	3.914179	3.783582	1.5708956	2.841418	2.3880596	3.1212687	0.30037314	0.4067164	0.21828358	0.19962686
sdhX	0.29	0.5	0.55	0.45	0.58	0.72	0.16	0.12	0.27	0.16	0.01	0.07	0.1	0.01	0.22	0.08	0.09	0.12	0.19	0.63	0.93
ahr	0.008832188	0.02060844	0.014720314	0.01373896	0.019627085	0.018645732	9.813543e-4	0.0029440627	0.07752699	0.08243376	0.0049067712	0.007850834	0.0098135425	0.008832188	0.0029440627	0.003925417	0.003925417	0.08537782	0.04808636	0.11187439	0.07850834
prmC	0.08043218	0.075630255	0.08523409	0.099639855	0.06962785	0.07442977	0.14765906	0.13445379	0.028811524	0.020408163	0.09243698	0.08283313	0.038415365	0.042016808	0.040816326	0.049219687	0.057623047	0.022809124	0.014405762	0.039615847	0.040816326
ydfZ	0.10837439	0.113300495	0.10837439	0.10344828	0.049261082	0.06896552	0.6995074	0.56650245	0.22660099	0.408867	0.25123152	0.33497536	1.0147784	0.67487687	0.1724138	0.2955665	0.21182266	0.22660099	0.33497536	0.30541873	0.29064038
narQ	0.008235294	0.011176471	0.011764706	0.011764706	0.011176471	0.009411764	0.039411765	0.039411765	0.02882353	0.05	0.027058823	0.020588236	0.02882353	0.019411765	0.021764705	0.018823529	0.021764705	0.04	0.045294117	0.05117647	0.045294117
yjfF	0.008040201	0.008040201	0.008040201	0.011055277	0.0060301507	0.0060301507	0.013065327	0.012060301	0.061306532	0.052261308	0.010050251	0.015075377	0.0090452265	0.016080402	0.012060301	0.013065327	0.0090452265	0.057286434	0.028140703	0.085427135	0.09045226
yjcO	0.043541364	0.040638607	0.034833092	0.04934688	0.043541364	0.04644412	0.01161103	0.010159652	0.1161103	0.14804064	0.02322206	0.013062409	0.007256894	0.020319303	0.015965167	0.010159652	0.020319303	0.12917271	0.09288824	0.18287373	0.17271408
nanT	0.0020134228	0.0013422819	0.0020134228	0.0040268456	0.0033557047	0.0033557047	6.7114097e-4	0.0013422819	0.02885906	0.019463087	0.0013422819	6.7114097e-4	6.7114097e-4	6.7114097e-4	0.0020134228	6.7114097e-4	6.7114097e-4	0.041610736	0.010067114	0.038255032	0.041610736
ydeT	0.0017421603	0.004355401	0.005226481	0.013066202	0.0034843206	0.0034843206	0.0	8.7108015e-4	0.032229964	0.029616725	0.0017421603	8.7108015e-4	0.0	0.0	0.0017421603	0.0	0.0017421603	0.042682927	0.014808362	0.07055749	0.08623693
ydhK	0.005964215	0.005964215	0.004473161	0.0064612324	0.004970179	0.004970179	0.015904572	0.015904572	0.014413519	0.015904572	0.015407555	0.014413519	0.013916501	0.008449304	0.007952286	0.010934394	0.008946322	0.015904572	0.01192843	0.02335984	0.025347913
yabP	0.11384615	0.10923077	0.12307692	0.12769231	0.11384615	0.10923077	0.6476923	0.66307694	0.2876923	0.5292308	0.4846154	0.36461538	0.47230768	0.25538462	0.3846154	0.2876923	0.4523077	0.28	0.49076924	0.31076923	0.20923077
fryB	0.006134969	0.0	0.006134969	0.018404908	0.006134969	0.0030674846	0.0	0.0	0.055214725	0.10429448	0.0	0.0	0.0	0.006134969	0.0	0.0	0.0	0.11042945	0.049079753	0.1411043	0.16564417
fumE	0.12966602	0.13948919	0.14931238	0.14145383	0.12966602	0.11394892	0.025540275	0.027504912	0.10412574	0.1237721	0.066797644	0.049115915	0.055009823	0.07269155	0.058939096	0.08447937	0.06483301	0.09430256	0.086444005	0.12573674	0.10805501
aldA	0.036136206	0.042390548	0.043085475	0.04725504	0.05698402	0.08686588	0.120222375	0.15705352	1.2362752	0.047949966	0.06462821	0.1313412	0.045865186	0.029881863	0.30646282	0.18207088	0.295344	0.58790827	0.031966645	0.068797775	0.21334259
menF	0.044787645	0.042471044	0.04015444	0.04942085	0.043243244	0.044015445	0.0046332045	0.0046332045	0.02007722	0.018532818	0.012355212	0.01003861	0.006177606	0.0046332045	0.006949807	0.0038610038	0.0046332045	0.020849422	0.018532818	0.027799228	0.027799228
tsaD	0.11056268	0.11253702	0.10760119	0.09575518	0.08687068	0.09772952	0.007897335	0.005923001	0.02171767	0.02171767	0.017769003	0.011846002	0.007897335	0.007897335	0.014807503	0.005923001	0.009871668	0.023692004	0.008884502	0.023692004	0.029615005
fixC	7.77605e-4	0.002332815	0.00155521	0.005443235	7.77605e-4	0.0	0.00155521	0.00155521	0.0155521	0.01088647	7.77605e-4	7.77605e-4	7.77605e-4	0.00155521	0.00155521	0.00155521	0.002332815	0.014774495	0.00622084	0.024105754	0.028771384
ygjI	0.006978367	0.0076762037	0.010467551	0.027215632	0.0097697135	0.00837404	6.978367e-4	6.978367e-4	0.010467551	0.0125610605	0.0013956734	0.0013956734	0.0	0.0	0.0027913467	0.00209351	0.0013956734	0.021632938	0.0055826935	0.029309142	0.036985345
argR	0.49361703	0.4787234	0.50851065	0.37659574	0.52978724	0.5361702	2.2042553	2.2191489	0.5	1.2085106	2.0	2.1	1.9361702	2.6297872	1.8021277	1.9170213	2.2531915	0.5829787	0.99787235	0.42340425	0.41489363
hemH	0.043659043	0.04261954	0.044698544	0.044698544	0.04261954	0.04261954	0.2027027	0.21517672	0.072765075	0.12162162	0.19022869	0.22661123	0.2848233	0.17359668	0.12681913	0.13201663	0.13617463	0.06964657	0.11018711	0.12162162	0.08939709
yjjV	0.035943516	0.042362	0.037227213	0.041078307	0.029525032	0.029525032	0.015404365	0.016688062	0.033376124	0.037227213	0.0051347883	0.0077021825	0.0077021825	0.01283697	0.011553274	0.011553274	0.0038510913	0.042362	0.032092426	0.03979461	0.03979461
mhpD	0.0	0.0	0.0	0.0	0.0	0.0	0.0	0.0	0.029666254	0.014833127	0.0049443757	0.0049443757	0.0074165636	0.0037082818	0.00618047	0.0049443757	0.0037082818	0.022249691	0.011124846	0.044499382	0.051915947
fliO	0.008219178	0.019178081	0.008219178	0.01369863	0.005479452	0.03561644	0.09589041	0.10410959	0.22739726	0.1780822	0.04931507	0.030136986	0.06027397	0.15616438	0.1780822	0.09315068	0.16712329	0.2	0.09315068	0.2	0.24109589
accB	4.9212766	5.231915	6.197872	5.5404253	5.1148934	5.551064	18.57234	19.534042	1.3106383	0.96595746	13.668085	14.295745	17.525532	9.531915	12.387234	10.889361	12.993617	0.7893617	1.3659575	0.37659574	0.4787234
ompF	5.861213	6.007353	6.0147057	6.4181986	7.2022057	6.1433825	1.140625	1.289522	5.046875	2.0919118	0.28860295	0.07077206	0.03125	0.7012868	2.3106618	0.8961397	2.0551472	4.806066	2.3125	1.0064338	2.733456
alr	0.090824835	0.0871177	0.081557	0.07506951	0.08619092	0.08341057	0.20759962	0.19925857	0.046339203	0.037998147	0.15477294	0.16126043	0.14457831	0.1278962	0.12140871	0.12048193	0.1102873	0.047265988	0.042632066	0.036144577	0.042632066
pphA	0.010670732	0.010670732	0.016768293	0.016768293	0.015243903	0.013719512	0.04573171	0.042682927	0.074695125	0.11432927	0.036585364	0.027439024	0.038109757	0.04115854	0.030487806	0.016768293	0.025914634	0.08841463	0.094512194	0.15243903	0.1554878
cbpM	0.14098361	0.14754099	0.15737705	0.15409836	0.15081967	0.1442623	0.006557377	0.006557377	0.19672132	0.2	0.032786883	0.036065575	0.036065575	0.022950819	0.006557377	0.016393442	0.009836066	0.2	0.18032786	0.32131147	0.29180327
gfcB	0.0062111802	0.004658385	0.0062111802	0.017080745	0.0031055901	0.00931677	0.004658385	0.0015527951	0.051242236	0.045031056	0.0015527951	0.0	0.0015527951	0.0	0.0015527951	0.0	0.0	0.060559005	0.01863354	0.08229814	0.099378884
yhfZ	0.016574586	0.024309393	0.02320442	0.022099448	0.030939227	0.029834254	0.0	0.0022099447	0.04640884	0.030939227	0.0033149172	0.0033149172	0.0	0.0	0.0033149172	0.0011049723	0.0022099447	0.045303866	0.013259669	0.053038675	0.061878454
yqiJ	0.0143084265	0.0190779	0.020667726	0.0381558	0.0190779	0.0143084265	0.017488075	0.0143084265	0.10174881	0.09062003	0.031796504	0.020667726	0.020667726	0.00953895	0.017488075	0.012718601	0.00953895	0.098569155	0.057233706	0.21303657	0.25755167
yefM	0.30677292	0.34661356	0.47808766	0.48207173	0.44621515	0.37051794	0.14741036	0.11155379	0.4183267	0.3426295	0.15936255	0.15139443	0.10358566	0.11155379	0.06374502	0.107569724	0.11155379	0.42629483	0.21115538	0.5976096	0.6015936
yncO	0.010810811	0.021621622	0.016216217	0.054054055	0.037837837	0.021621622	0.05945946	0.07027027	0.21621622	0.16216215	0.08648649	0.07027027	0.043243244	0.097297296	0.010810811	0.054054055	0.054054055	0.28648648	0.18378378	0.38918918	0.38918918
ppdD	0.006818182	0.006818182	0.0045454544	0.011363637	0.006818182	0.0022727272	0.0045454544	0.011363637	0.09772728	0.086363636	0.011363637	0.0022727272	0.006818182	0.0	0.0022727272	0.0045454544	0.018181818	0.08863636	0.022727273	0.15681818	0.17272727
glpQ	0.026022306	0.025092937	0.027881041	0.034386616	0.031598512	0.029739777	0.0111524165	0.014869888	0.23791821	0.064126395	0.013940521	0.007434944	0.012081784	0.0055762082	0.11895911	0.008364312	0.11802974	0.15799257	0.03345725	0.091078065	0.10873606
ynfF	0.004539827	0.0033016922	0.0033016922	0.0061906725	0.0028889806	0.0033016922	0.007428807	0.00825423	0.014032192	0.015270326	0.004539827	0.0049525383	0.009492365	0.009905077	0.0037144036	0.007016096	0.0028889806	0.017333884	0.012381345	0.019810153	0.021048287
ybcI	0.021113243	0.026871402	0.019193858	0.034548946	0.017274473	0.015355086	0.053742804	0.057581574	0.06333973	0.04606526	0.024952015	0.024952015	0.007677543	0.0038387715	0.017274473	0.007677543	0.026871402	0.053742804	0.034548946	0.08829175	0.09213052
mrdA	0.061546553	0.067859024	0.07101525	0.07364545	0.061020516	0.061020516	0.013150973	0.012624934	0.026827985	0.020515518	0.03419253	0.018411363	0.011572856	0.0042083114	0.022093635	0.006312467	0.016307207	0.02472383	0.0110468175	0.031036297	0.032614414
rfbB	0.54470044	0.5419355	0.6829493	0.5880184	0.6202765	0.5880184	0.12534562	0.12534562	0.13087557	0.10875576	0.18525346	0.14930876	0.066359445	0.088479266	0.20829493	0.0764977	0.16774194	0.13456221	0.15668203	0.09493087	0.09585253
yecV	0.29545453	0.22727273	0.1590909	0.3409091	0.5	0.3181818	0.70454544	0.8636364	0.8636364	0.97727275	0.70454544	0.29545453	0.59090906	0.36363637	0.1590909	0.65909094	0.45454547	1.1818181	0.6818182	1.6818181	2.4318182
bioF	0.09532063	0.119584054	0.12478336	0.08492201	0.09705373	0.119584054	0.26343155	0.2287695	0.05199307	0.093587525	0.0051993066	0.0051993066	0.0051993066	0.27556327	0.2590988	0.20970537	0.23310225	0.05372617	0.11611785	0.040727902	0.032062393
rodZ	0.18262586	0.18854886	0.18657453	0.17769003	0.16781837	0.17176703	0.044422507	0.044422507	0.078973345	0.10957552	0.088845015	0.06910168	0.05528134	0.064165846	0.061204344	0.048371173	0.061204344	0.088845015	0.111549854	0.10463969	0.07502468
hokC	0.20394737	0.125	0.16447368	0.21052632	0.17763157	0.21710527	0.15789473	0.16447368	0.1118421	0.1513158	0.08552632	0.039473683	0.013157895	0.013157895	0.032894738	0.08552632	0.1513158	0.15789473	0.065789476	0.44078946	0.49342105
ybbC	0.024456521	0.02173913	0.032608695	0.032608695	0.038043477	0.029891305	0.054347824	0.051630434	0.125	0.13315217	0.035326086	0.029891305	0.035326086	0.04347826	0.035326086	0.024456521	0.032608695	0.2173913	0.12228261	0.26086956	0.35597825
mltA	0.10665451	0.09480401	0.09753874	0.09662717	0.1030082	0.10118505	0.031905197	0.029170465	0.07657247	0.059252508	0.054694623	0.041020967	0.041932542	0.059252508	0.035551503	0.04284412	0.045578852	0.07292616	0.039197814	0.06836828	0.07110301
ybjP	0.116504855	0.10873786	0.13009709	0.116504855	0.14174758	0.1223301	0.017475728	0.017475728	0.23495145	0.407767	0.03883495	0.060194176	0.05436893	0.03883495	0.025242718	0.031067962	0.019417476	0.2446602	0.47572815	0.5067961	0.26407766
yqhD	0.033533964	0.030954428	0.02149613	0.03439381	0.028374892	0.030094583	0.12811694	0.11865864	0.09200344	0.14359415	0.41874462	0.88134134	1.2622528	0.37747204	0.12811694	0.2527945	0.17454858	0.09802236	0.13757524	0.10920034	0.058469474
yheT	0.055772994	0.053816047	0.050880626	0.045988258	0.052837573	0.047945205	0.14579256	0.14481409	0.059686888	0.08317026	0.13894325	0.16242662	0.16927592	0.18688846	0.12915851	0.13405088	0.13894325	0.045988258	0.08023483	0.06262231	0.052837573
rcnR	0.113970585	0.09558824	0.11029412	0.066176474	0.10294118	0.106617644	0.040441178	0.0625	0.6727941	0.32352942	0.066176474	0.025735294	0.036764707	0.04779412	0.05514706	0.080882356	0.07720588	0.5772059	0.1360294	0.43382353	0.49264705
yhgE	0.009280742	0.010440836	0.008700696	0.012761021	0.010440836	0.011020882	0.007540603	0.0081206495	0.044663575	0.03190255	0.005220418	0.0040603247	0.0063805105	0.0023201855	0.004640371	0.0034802784	0.005220418	0.048143853	0.020301623	0.052784223	0.055684455
gor	0.12204142	0.11612426	0.11686391	0.12795858	0.110946745	0.109467454	0.43713018	0.4489645	0.062869824	0.06213018	0.20118344	0.24926035	0.33579883	0.37721893	0.24926035	0.36168638	0.23372781	0.051035505	0.09467456	0.045118343	0.042159762
bisC	0.018431205	0.018431205	0.01757394	0.020574369	0.01928847	0.015859408	0.002571796	0.0030004287	0.017145306	0.010715816	0.0038576939	0.0034290613	0.0017145306	0.0042863265	0.0038576939	0.0047149593	0.0038576939	0.014573511	0.0077153877	0.017145306	0.018431205
lysT	175.92	166.54666	201.88	153.34666	175.04	192.02667	481.04	508.64	53.013332	91.05334	486.32	462.29333	352.24	133.49333	402.14667	214.22667	401.29333	74.05334	94.04	25.946667	46.48
srlA	0.003552398	0.005328597	0.005328597	0.010657194	0.007104796	0.007104796	0.008880994	0.012433393	0.06394316	0.051509768	0.037300177	0.035523977	0.01598579	0.0	0.007104796	0.001776199	0.007104796	0.058614563	0.021314388	0.09946714	0.113676734
hcaR	0.014606741	0.016853932	0.015730336	0.019101124	0.020224718	0.030337078	0.0011235955	0.0033707866	0.1	0.041573033	0.0056179776	0.0056179776	0.002247191	0.0011235955	0.008988764	0.0011235955	0.006741573	0.09213483	0.021348314	0.094382025	0.1
glmZ	8.748538	12.269006	12.748538	10.9590645	7.3274856	13.573099	5.1812863	4.637427	0.7719298	0.94736844	2.9707603	1.5555556	1.2339181	1.2339181	2.1403508	1.6081871	1.748538	0.90643275	1.9064327	1.3859649	1.0877193
murI	0.15285881	0.1411902	0.14819136	0.1411902	0.1505251	0.14235707	0.7187865	0.697783	0.13535589	0.23103851	0.6149358	0.67211205	0.92298716	0.7386231	0.46791133	0.57759625	0.55659276	0.14469078	0.22170362	0.10268378	0.08751459
rraB	1.78125	1.4663461	1.7379807	1.8004807	1.6322116	1.4134616	21.971153	22.478365	4.391827	10.951923	9.382212	9.795673	17.463942	22.086538	13.432693	20.30048	15.028846	4.3341346	9.5	4.71875	2.5841346
mrr	0.07111597	0.07658643	0.061269145	0.08752735	0.07439825	0.0678337	0.17286652	0.16411379	0.066739604	0.03501094	0.09409191	0.101750545	0.11050328	0.117067836	0.08643326	0.10940919	0.11487965	0.055798687	0.0404814	0.05798687	0.066739604
lpxC	1.3227917	1.348964	1.4187568	1.2737186	1.3413304	1.3031625	1.5692476	1.5834242	0.47328246	0.9465649	1.3533261	1.4100327	1.3882225	1.1014177	1.2017448	0.9585605	1.2104689	0.61504906	1.1057798	0.35550708	0.31733915
sfsB	0.13669065	0.16906475	0.17985612	0.16187051	0.16906475	0.13669065	0.4172662	0.38489208	0.1294964	0.16546762	0.16187051	0.23021583	0.2589928	0.15467626	0.176259	0.14028777	0.22302158	0.12230216	0.25179857	0.18345323	0.2086331
rpsN	66.013115	65.42623	75.99345	69.66229	63.488525	66.39017	5.822951	5.954098	3.2426229	3.1639345	11.308197	6.508197	3.7967212	1.7508197	10.77377	2.0885246	7.714754	3.5245903	4.695082	1.3147541	1.1540984
lacA	0.0	0.0	0.0	0.0	0.0	0.0	0.0	0.0	0.0883797	0.09656301	0.004909984	0.0032733225	0.0016366612	0.0016366612	0.0016366612	0.0032733225	0.0016366612	0.10310966	0.031096563	0.18330605	0.21931261
bsmA	0.027355623	0.05775076	0.02431611	0.027355623	0.02431611	0.039513677	0.0060790274	0.009118541	0.06990881	0.0881459	0.0030395137	0.012158055	0.0030395137	0.0030395137	0.009118541	0.0030395137	0.0030395137	0.09118541	0.060790274	0.14893617	0.11246201
rsxC	0.02610261	0.026552655	0.028352836	0.026552655	0.023852386	0.0270027	0.08190819	0.08460846	0.019351935	0.021152114	0.07740774	0.06570657	0.05040504	0.01620162	0.06570657	0.028352836	0.06480648	0.018451845	0.0144014405	0.016651666	0.019351935
phoB	0.26995647	0.10595065	0.055152394	0.30769232	0.09724238	0.055152394	0.17416546	0.1712627	0.12481858	0.081277214	0.10595065	0.07692308	0.0754717	0.13497823	0.11320755	0.09724238	0.10449927	0.10595065	0.095791005	0.09724238	0.11465893
ilvH	0.07535642	0.08553971	0.059063137	0.09572301	0.071283095	0.06924643	0.14052953	0.14460285	0.42973524	0.14460285	0.042769857	0.040733196	0.028513238	0.15071283	0.071283095	0.13441955	0.07535642	0.12830958	0.27494907	0.14663951	0.16293278
trpL	0.18181819	0.27272728	0.06818182	0.36363637	0.27272728	0.022727273	0.0	0.06818182	1.0681819	1.25	0.022727273	0.06818182	0.0	0.0	0.0	0.0	0.06818182	1.0454545	0.79545456	2.5454545	2.2727273
ileV	13.960526	16.763159	16.5	9.789474	10.407895	18.131578	96.10526	91.6579	10.039474	15.513158	87.17105	70.48684	45.236843	26.302631	88.32895	39.026318	84.26316	13.578947	16.276316	6.394737	11.210526
xynR	0.048812665	0.06728232	0.04221636	0.08707124	0.048812665	0.05408971	0.005277045	0.006596306	0.035620052	0.015831135	0.022427442	0.0118733505	0.006596306	0.013192612	0.01055409	0.01055409	0.006596306	0.029023746	0.023746701	0.036939315	0.040897097
ebgC	0.0066815144	0.008908686	0.011135858	0.017817372	0.013363029	0.0066815144	0.011135858	0.013363029	0.04454343	0.035634745	0.011135858	0.02895323	0.008908686	0.017817372	0.017817372	0.0066815144	0.02895323	0.055679288	0.0155902	0.053452116	0.06904232
atoE	0.0015128592	0.0015128592	7.564296e-4	0.0052950075	7.564296e-4	7.564296e-4	0.002269289	0.0030257185	0.02496218	0.02118003	0.0015128592	0.0015128592	7.564296e-4	0.002269289	0.0015128592	0.002269289	0.002269289	0.031013615	0.012102874	0.049167927	0.054462936
yfjP	0.002317497	0.0034762456	0.005793743	0.010428737	0.005793743	0.005793743	0.010428737	0.011587486	0.07068366	0.07300116	0.008111239	0.0034762456	0.013904982	0.008111239	0.008111239	0.009269988	0.004634994	0.05561993	0.026651217	0.08922364	0.092699885
tfaE	0.003322259	0.006644518	0.009966778	0.009966778	0.006644518	0.003322259	0.0	0.0	0.023255814	0.029900333	0.003322259	0.0	0.0	0.0	0.004983389	0.0	0.0	0.03322259	0.008305647	0.036544852	0.046511628
ycgL	0.5490798	0.5092025	0.5981595	0.62883437	0.6196319	0.5276074	2.1411042	2.119632	0.73926383	1.0582823	1.7822086	1.4723927	2.8067484	1.9693252	1.1503067	1.7392638	1.4785277	0.83435583	1.1349694	0.5644172	0.4754601
tolB	0.5882353	0.628483	0.66950464	0.5518576	0.5959752	0.64396286	4.225232	4.167957	0.6408669	0.8273994	1.5812694	1.5851393	1.5448916	2.9241486	2.4311144	2.8529413	2.4373064	0.4852941	1.0944272	0.2871517	0.22678019
insH8	0.06428572	0.070408165	0.06530612	0.0622449	0.06632653	0.08979592	0.013265306	0.014285714	0.05	0.03367347	0.02244898	0.019387756	0.012244898	0.012244898	0.03265306	0.013265306	0.026530612	0.05102041	0.019387756	0.04387755	0.05102041
cydC	0.032539222	0.03544451	0.03544451	0.03951191	0.030214991	0.03486345	0.004067403	0.004067403	0.024985474	0.015688553	0.009877978	0.006391633	0.004067403	0.00929692	0.008715862	0.006391633	0.004067403	0.0232423	0.01162115	0.026728647	0.027309705
cmoA	0.20995963	0.20323014	0.25706595	0.23418574	0.22072679	0.2139973	0.7833109	0.8102288	0.16958277	0.22072679	0.487214	0.42261103	0.32974428	0.39703903	0.5141319	0.36473754	0.49259758	0.113055184	0.23418574	0.12920593	0.09959623
ycdU	0.0020283975	0.0030425964	0.004056795	0.005070994	0.0020283975	0.0010141988	0.019269777	0.020283977	0.0801217	0.08722109	0.026369167	0.013184584	0.011156186	0.006085193	0.010141988	0.0070993914	0.022312373	0.09533469	0.036511157	0.17748478	0.21095334
hypE	0.0118811885	0.015841585	0.0118811885	0.010891089	0.014851485	0.00990099	0.01980198	0.018811882	0.024752475	0.04158416	0.015841585	0.016831683	0.026732674	0.01980198	0.015841585	0.014851485	0.014851485	0.022772277	0.026732674	0.04059406	0.034653466
rdcA	0.0035906644	0.0035906644	0.0035906644	0.0049371636	0.0035906644	0.0044883303	0.011220826	0.012118492	0.02827648	0.028725315	0.0058348295	0.004039497	0.0044883303	0.004039497	0.0076301615	0.0035906644	0.009425494	0.032315977	0.024236985	0.030520646	0.032315977
elfD	0.055634808	0.11982881	0.078459345	0.27389443	0.078459345	0.06847361	0.0042796005	0.0057061343	0.11412268	0.067047074	0.0057061343	0.0014265336	0.0028530671	0.0028530671	0.008559201	0.0028530671	0.0042796005	0.115549214	0.021398002	0.15121256	0.16405135
narK	7.189073e-4	7.189073e-4	7.189073e-4	0.0035945363	7.189073e-4	0.0	7.189073e-4	7.189073e-4	0.020848311	0.015097053	7.189073e-4	7.189073e-4	0.0	7.189073e-4	0.0	7.189073e-4	0.0	0.019410497	0.0071890727	0.043853343	0.04529116
ymfM	0.00295858	0.0	0.01183432	0.03550296	0.0	0.0	0.0295858	0.026627218	0.085798815	0.10650887	0.02366864	0.020710059	0.03846154	0.02366864	0.04733728	0.03550296	0.02366864	0.14497042	0.085798815	0.1923077	0.24852072
ymiD	0.03125	0.0390625	0.15625	0.03125	0.1171875	0.078125	0.2421875	0.203125	0.15625	0.625	0.2421875	0.109375	0.125	0.0390625	0.0625	0.125	0.171875	0.7734375	0.5390625	0.7578125	0.8125
yghR	0.0026385225	0.0026385225	0.003957784	0.006596306	0.0013192613	0.0013192613	0.0	0.0013192613	0.04353562	0.03298153	0.0026385225	0.0013192613	0.0026385225	0.0	0.0	0.0013192613	0.0026385225	0.05408971	0.005277045	0.05540897	0.059366755
ydeN	0.0011890606	0.001783591	0.0029726515	0.0041617122	0.001783591	0.0041617122	0.0011890606	0.0011890606	0.028537456	0.021997621	0.001783591	0.0011890606	0.0	0.0	0.0023781213	5.945303e-4	0.0011890606	0.03448276	0.009512485	0.045184303	0.057074912
yjjP	0.01038961	0.015584416	0.007792208	0.016883116	0.011688312	0.009090909	0.0012987013	0.0025974025	0.05324675	0.050649352	0.0025974025	0.0012987013	0.0025974025	0.0012987013	0.0064935065	0.003896104	0.0012987013	0.057142857	0.016883116	0.0987013	0.097402595
tmaR	2.4285715	2.4407294	2.294833	2.7173252	2.5927052	2.1732523	0.6352584	0.662614	1.4103343	1.7598784	1.6322188	1.0577507	1.0942249	1.1702127	0.5866261	0.71428573	0.56838906	1.4893616	2.680851	1.3221885	0.8145897
yggL	2.2852762	1.8834356	2.1809816	2.5920246	2.1165645	1.8159509	0.4631902	0.40797547	0.65337425	0.4386503	0.82822084	0.5766871	0.3404908	0.66871166	0.8006135	0.595092	0.6625767	0.4785276	0.79447854	0.4601227	0.38036808
yddH	0.007029877	0.014059754	0.010544815	0.008787346	0.010544815	0.012302285	0.0035149385	0.0052724076	0.08963093	0.06326889	0.0035149385	0.0035149385	0.010544815	0.007029877	0.0017574693	0.0035149385	0.0017574693	0.07557118	0.029876977	0.10193322	0.07908612
folM	0.056786705	0.05124654	0.05540166	0.05263158	0.05401662	0.05401662	0.08864266	0.09972299	0.05540166	0.05540166	0.06509695	0.048476454	0.04432133	0.030470913	0.05540166	0.03601108	0.058171745	0.04432133	0.05124654	0.041551247	0.038781162
yafZ	0.006090134	0.008526187	0.0036540804	0.006090134	0.008526187	0.0048721074	0.031668697	0.03045067	0.09744214	0.043848965	0.032886725	0.025578562	0.041412912	0.024360536	0.015834348	0.029232644	0.014616322	0.07551766	0.026796589	0.08891596	0.08769793
fliI	0.0021849964	0.0021849964	0.0021849964	0.0029133286	0.0021849964	0.0036416606	0.0036416606	0.0050983247	0.01675164	0.009468318	0.0029133286	0.0014566643	7.2833215e-4	0.0043699928	0.007283321	0.006554989	0.0087399855	0.013838311	0.006554989	0.014566642	0.018208303
alkB	0.013846153	0.006153846	0.01076923	0.01076923	0.009230769	0.0076923077	0.0	0.0015384615	0.035384614	0.018461538	0.0015384615	0.0	0.003076923	0.003076923	0.006153846	0.0	0.0015384615	0.03846154	0.01076923	0.04307692	0.047692306
rbsA	0.05116279	0.053156145	0.056478404	0.053156145	0.06245847	0.08438538	0.12890366	0.17740864	0.06179402	0.023255814	0.110299006	0.053156145	0.023255814	0.02192691	0.11694352	0.057807308	0.09767442	0.06378738	0.011295681	0.02923588	0.059136212
rna	0.09305211	0.117866	0.11166253	0.12406948	0.10918114	0.10049628	0.024813896	0.024813896	0.04094293	0.047146402	0.02853598	0.02853598	0.022332506	0.024813896	0.022332506	0.024813896	0.024813896	0.047146402	0.05459057	0.06823821	0.05707196
groL	2.5613608	2.6063182	1.7843256	2.7326853	2.6591737	1.8207777	6.658566	7.3390036	2.274605	1.4428918	4.5243015	4.2940464	5.821993	11.3426485	6.919198	8.918591	8.069866	2.1263669	1.4119077	0.618469	1.2934387
pssL	8.97561	7.780488	7.902439	7.8536587	9.585366	8.390244	19.04878	18.536585	5.1707315	9.95122	14.682927	11.926829	6.8536587	4.731707	9.073171	5.3414636	9.853659	6.365854	9.121951	3.878049	3.1463416
yqiD	0.05882353	0.09411765	0.11764706	0.12352941	0.11176471	0.11176471	0.047058824	0.04117647	0.44117647	0.57058823	0.03529412	0.047058824	0.029411765	0.064705886	0.07058824	0.029411765	0.047058824	0.5411765	0.41764706	0.89411765	0.7764706
rusA	0.0	0.008287293	0.008287293	0.022099448	0.005524862	0.0	0.002762431	0.002762431	0.055248618	0.038674034	0.002762431	0.002762431	0.0	0.0138121545	0.005524862	0.005524862	0.0	0.0718232	0.019337017	0.08839779	0.10497238
infB	0.48091316	0.48166168	0.5400449	0.47417665	0.4498503	0.51908684	0.048278444	0.04752994	0.039296407	0.020958085	0.1133982	0.058008984	0.011601796	0.0153443115	0.087949105	0.0149700595	0.068113774	0.026571857	0.026946107	0.019086827	0.019835329
selU	0.017367458	0.023765996	0.021023765	0.019195613	0.017367458	0.017367458	0.0018281536	0.0018281536	0.027422303	0.020109689	0.004570384	0.0036563072	0.0	0.0018281536	0.004570384	9.140768e-4	0.0018281536	0.02285192	0.004570384	0.038391225	0.040219378
glsB	0.064794816	0.07451404	0.07775378	0.061555076	0.06803456	0.051835854	0.0043196543	0.0043196543	0.049676027	0.034557234	0.0075593954	0.0064794817	0.0010799136	0.0021598272	0.0064794817	0.005399568	0.0075593954	0.05723542	0.01835853	0.061555076	0.06587473
serC	0.28584558	0.30422795	0.24816176	0.28952205	0.28308824	0.21875	0.6819853	0.67922795	0.7454044	1.9577206	0.32077205	0.3970588	0.52389705	1.3253677	0.421875	0.9871324	0.45588234	0.9191176	2.4329045	0.7352941	0.53952205
glpK	0.021883288	0.021883288	0.01724138	0.02586207	0.021220159	0.017904509	0.00795756	0.00862069	0.8328912	0.057029177	0.01127321	0.009283819	0.010610079	0.00994695	0.17440318	0.01458886	0.13992043	0.56631297	0.03647215	0.06167109	0.2917772
yqeG	0.08136696	0.072416596	0.09682669	0.07973962	0.09275834	0.08868999	0.369406	0.35638732	0.035801463	0.051261187	0.5158666	0.42229456	0.3970708	0.1554109	0.27746135	0.16842961	0.33279088	0.057770547	0.023596419	0.060211554	0.07485761
yhbW	0.016881827	0.02284012	0.020854022	0.020854022	0.02284012	0.033763655	0.086395234	0.086395234	0.11320755	0.31380337	0.17279047	0.2284012	0.38331679	0.19662364	0.094339624	0.15590864	0.12015889	0.13406157	0.2691162	0.17279047	0.102284014
yeeA	0.02173913	0.02173913	0.016068053	0.016068053	0.02079395	0.02268431	0.004725898	0.004725898	0.034026466	0.02362949	0.0056710774	0.004725898	0.006616257	0.0056710774	0.007561437	0.0056710774	0.0037807184	0.031190926	0.02268431	0.0463138	0.04536862
ynbC	0.0011383039	0.0017074558	0.0022766078	0.0028457597	0.0017074558	0.0017074558	0.0056915195	0.0062606717	0.017074559	0.017074559	0.0051223678	0.0045532156	0.0056915195	0.0056915195	0.0022766078	0.003984064	0.0034149117	0.022196926	0.011952192	0.03528742	0.041548092
dnaG	0.16217765	0.16160458	0.17020057	0.16217765	0.15071633	0.15530086	0.60229224	0.6292264	0.10200573	0.18567336	0.4876791	0.36389685	0.35186246	0.09054441	0.29742122	0.13295129	0.29455587	0.106590256	0.17765044	0.09684814	0.08194842
ybgS	0.044736844	0.05263158	0.060526315	0.07105263	0.07105263	0.08421053	0.021052632	0.018421052	0.3105263	1.9763157	0.028947368	0.060526315	0.10526316	0.12105263	0.013157895	0.02631579	0.023684211	0.38157895	1.7526315	1.8763158	0.45526317
ykgL	0.026431719	0.04405286	0.052863438	0.057268724	0.030837005	0.013215859	0.14537445	0.13215859	0.12334802	0.18061674	0.11013216	0.0969163	0.17180617	0.04845815	0.026431719	0.026431719	0.030837005	0.17621145	0.08370044	0.1938326	0.25110132
ybjJ	0.01655629	0.01821192	0.015728477	0.022350993	0.019039735	0.019039735	0.0033112583	0.0024834438	0.058774833	0.027317882	0.007450331	0.005794702	0.0033112583	0.0041390727	0.0041390727	0.0033112583	0.0033112583	0.055463575	0.015728477	0.07201987	0.06705298
amiD	0.04698795	0.05180723	0.04819277	0.053012047	0.040963855	0.039759036	0.15180723	0.15060242	0.15301205	0.4698795	0.11686747	0.12771085	0.15542169	0.09879518	0.07951807	0.072289154	0.09638554	0.14096385	0.42168674	0.26024097	0.11686747
yeaD	0.13348417	0.114253394	0.095022626	0.14366516	0.12330317	0.11085973	0.25226244	0.26809955	0.25565612	0.06447964	0.2861991	0.5486425	0.6798642	0.97171944	0.23755656	0.78280544	0.22963801	0.12330317	0.11877828	0.057692308	0.08484163
valY	17.906666	18.44	19.533333	13.493333	13.68	19.0	77.37334	77.16	6.733333	10.4	67.81333	50.2	63.893333	19.4	56.253334	27.666666	55.88	12.053333	9.693334	4.8933334	11.36
ascB	0.0049157306	0.0056179776	0.0049157306	0.007022472	0.004213483	0.0056179776	0.014044944	0.014747191	0.01755618	0.018258426	0.009831461	0.010533708	0.018960673	0.018960673	0.012640449	0.011938202	0.007022472	0.02247191	0.015449438	0.03441011	0.039325844
yeiQ	0.008185538	0.012278308	0.009549796	0.0115961805	0.010231923	0.012960437	0.03888131	0.048431106	0.036152795	0.021828104	0.030013643	0.024556616	0.021828104	0.008867667	0.049795363	0.020463847	0.048431106	0.033424284	0.014324693	0.060709413	0.06684857
yhdH	0.05852156	0.047227927	0.036960986	0.056468174	0.046201233	0.033880904	0.09856263	0.1036961	0.122176595	0.077002056	0.04825462	0.0687885	0.04825462	0.1529774	0.070841886	0.09137577	0.049281314	0.09034908	0.13552362	0.061601643	0.06570842
avtA	0.13567439	0.13567439	0.15562649	0.14205906	0.14764565	0.14764565	0.76775736	0.76376694	0.1819633	0.3160415	0.3934557	0.44852355	0.6839585	0.6847566	0.46847567	0.56185156	0.4820431	0.18994413	0.33918595	0.17877094	0.13567439
appX	0.054347824	0.08695652	0.10869565	0.08695652	0.14130434	0.3043478	0.22826087	0.29347825	0.8152174	1.8586956	0.27173913	0.5217391	0.41304347	1.2826087	0.3043478	0.39130434	0.17391305	0.8586956	2.6195652	1.3478261	1.1195652
adhE	0.12785047	0.12373832	0.123364486	0.13121495	0.13158879	0.13233645	0.01457944	0.015700934	0.08971962	0.103925236	0.051588785	0.053831775	0.02728972	0.025420561	0.019065421	0.02093458	0.013457944	0.08373832	0.14429906	0.06429906	0.04411215
entS	0.0056	0.0048	0.004	0.0048	0.0048	0.0048	0.0336	0.0312	0.044	0.04	0.1392	0.18	0.1848	0.0536	0.1928	0.0904	0.2264	0.0416	0.032	0.0424	0.0544
aaeA	0.015021459	0.015021459	0.012875536	0.017167382	0.012875536	0.0075107296	0.030042918	0.034334764	0.083690986	0.080472104	0.028969957	0.030042918	0.03755365	0.021459227	0.01609442	0.021459227	0.024678111	0.10193133	0.04077253	0.091201715	0.09227468
slyD	3.8779662	3.501695	3.3762712	3.5796611	3.1915255	3.1881356	0.5813559	0.60169494	0.38474578	0.40847456	0.98474574	0.7338983	0.5118644	0.86271185	0.8576271	0.6779661	0.71694916	0.38813558	0.49661016	0.37457627	0.22881356
ccmC	0.03256445	0.03799186	0.036635008	0.02578019	0.0339213	0.035278156	0.0027137042	0.0013568521	0.09090909	0.055630937	0.0054274085	0.0040705563	0.0040705563	0.0054274085	0.0040705563	0.0067842607	0.0013568521	0.08412483	0.023066485	0.10040706	0.10312076
fabB	1.014754	1.0434426	0.8081967	0.96065575	0.9467213	0.802459	0.017213115	0.018032787	0.041803278	0.032786883	0.044262294	0.019672131	0.016393442	0.03770492	0.04344262	0.020491803	0.021311475	0.036065575	0.048360657	0.040163934	0.03770492
nrdI	0.046341464	0.08292683	0.043902438	0.07073171	0.07804878	0.031707317	0.1	0.10243902	0.23902439	0.1609756	0.3292683	0.88780487	1.1585366	0.52682924	0.48536587	0.4414634	0.502439	0.13414635	0.30487806	0.09512195	0.07317073
adk	1.4440994	1.3618013	1.4099379	1.5698757	1.3555901	1.2841614	11.015528	11.245341	1.3136646	1.560559	9.618012	9.486025	12.506211	5.482919	7.142857	6.321429	7.574534	1.302795	2.0854037	0.7003106	0.6226708
aas	0.018527096	0.020842982	0.020379806	0.019453451	0.018527096	0.017600741	0.002315887	0.002315887	0.012042613	0.008800371	0.0032422417	0.002315887	0.002315887	0.0027790645	0.0027790645	9.263548e-4	0.0027790645	0.015284854	0.006947661	0.013432144	0.01621121
trmO	0.12022631	0.12729844	0.1301273	0.12729844	0.14144272	0.13578501	0.018387552	0.021216407	0.038189534	0.028288543	0.03536068	0.026874116	0.028288543	0.016973127	0.036775105	0.007072136	0.024045262	0.042432815	0.021216407	0.038189534	0.042432815
rplT	39.03652	38.132023	43.82865	38.49438	43.14607	40.80899	3.1544943	2.8146067	1.8876405	2.6432583	5.280899	3.0646067	1.738764	0.9747191	4.8089886	1.2078651	4.6853933	2.5898876	3.0421348	1.511236	1.1573033
tomB	0.20588236	0.2593583	0.25668448	0.28074867	0.32352942	0.28609625	0.069518715	0.07754011	0.315508	0.486631	0.157754	0.0882353	0.07754011	0.122994654	0.12566845	0.045454547	0.0882353	0.39839572	0.56951874	0.53743315	0.31016043
ilvB	0.045616113	0.0521327	0.051540285	0.04265403	0.06042654	0.0728673	0.0071090045	0.008886256	0.073459715	0.02606635	0.014810426	0.0035545023	0.0011848342	0.0011848342	0.021919431	0.0023696683	0.01599526	0.055687204	0.018364929	0.028436018	0.036729857
ralA	0.0056179776	0.028089888	0.02247191	0.028089888	0.02247191	0.02247191	0.0056179776	0.0056179776	0.5955056	0.60674155	0.0	0.0	0.0056179776	0.0056179776	0.028089888	0.0	0.02247191	0.7921348	0.14606741	1.235955	1.488764
yfjJ	0.0063897762	0.009584664	0.004792332	0.014376997	0.007987221	0.0031948881	0.0127795525	0.017571885	0.05910543	0.06230032	0.011182109	0.0063897762	0.011182109	0.0031948881	0.0015974441	0.0031948881	0.009584664	0.08466454	0.030351438	0.11022364	0.1517572
hybD	0.16194332	0.13360325	0.11336032	0.17408907	0.15587045	0.12550607	0.0060728746	0.010121457	0.036437247	0.02834008	0.016194332	0.01417004	0.010121457	0.008097166	0.02834008	0.008097166	0.008097166	0.04048583	0.008097166	0.06477733	0.0708502
rpnE	0.0144605115	0.017797552	0.0189099	0.023359288	0.020022247	0.0122358175	0.22803114	0.2102336	0.15684094	0.11790879	0.13125695	0.1134594	0.19799778	0.14905451	0.10567297	0.14349277	0.11679644	0.08787542	0.0945495	0.10678532	0.09566185
cyoA	3.2080255	3.6304119	4.2439284	3.436114	3.7011616	3.8859556	0.60190076	0.61668426	0.40760297	0.2903907	0.97993666	0.8500528	0.5638859	0.3812038	1.1668427	0.44244984	0.92397046	0.3685322	0.38859555	0.20063359	0.20696938
yiaD	0.15933232	0.1289833	0.1168437	0.11229135	0.13050076	0.13050076	0.81335354	0.7511381	0.08345979	0.06069803	1.063733	1.2397572	1.3414264	0.18361153	0.40819424	0.27010623	0.4461305	0.06980273	0.040971167	0.08042488	0.07435508
hslV	1.1867925	0.9792453	0.7566038	1.1566038	0.9490566	0.7283019	0.10566038	0.11320755	0.13962264	0.0754717	0.18867925	0.08867925	0.056603774	0.1981132	0.2245283	0.15471698	0.14716981	0.1	0.054716982	0.09811321	0.11132076
hscC	0.0017964072	0.0023952096	0.0023952096	0.0017964072	0.0023952096	0.0023952096	0.0011976048	0.0017964072	0.017964073	0.016766466	0.0011976048	0.0011976048	0.0011976048	0.0011976048	0.0011976048	5.988024e-4	0.0017964072	0.016766466	0.0065868264	0.029940119	0.033532932
cysQ	0.08918919	0.08918919	0.07162162	0.08513513	0.07972973	0.07972973	0.2527027	0.2635135	0.17297298	0.104054056	0.16081081	0.17567568	0.28108108	0.2472973	0.12567568	0.18108109	0.13918918	0.08918919	0.2472973	0.07027027	0.05
casE	0.016694492	0.01836394	0.015025042	0.023372287	0.025041737	0.013355592	0.003338898	0.003338898	0.10350584	0.118530884	0.003338898	0.0050083473	0.003338898	0.008347246	0.010016695	0.0	0.0	0.12520868	0.04006678	0.16026711	0.16861436
xdhD	0.0010452962	0.0024390244	0.0017421603	0.004878049	0.0017421603	0.0017421603	0.004529617	0.004878049	0.0118466895	0.01358885	0.0034843206	0.004181185	0.004878049	0.004878049	0.0027874564	0.0038327526	0.0031358886	0.013937282	0.008013938	0.0184669	0.019860627
ecpC	3.960396e-4	7.920792e-4	0.0011881188	0.0015841584	7.920792e-4	7.920792e-4	7.920792e-4	7.920792e-4	0.014653466	0.0118811885	7.920792e-4	0.0011881188	0.0011881188	7.920792e-4	3.960396e-4	0.0	3.960396e-4	0.015841585	0.0059405942	0.021782178	0.022178218
ucpA	0.097345136	0.09987358	0.09355246	0.103666246	0.0897598	0.13147914	0.011378002	0.016434893	0.07079646	0.042983565	0.039190896	0.031605564	0.01517067	0.01517067	0.034134008	0.011378002	0.022756005	0.058154237	0.021491783	0.07964602	0.09102402
proV	0.015806988	0.024126455	0.020798668	0.024126455	0.024126455	0.017470881	0.07404326	0.069883525	0.03826955	0.10981697	3.1830282	3.1023295	3.156406	0.09484193	0.09234609	0.08236273	0.09400998	0.04825291	0.074875206	0.069883525	0.06821963
aes	0.006256517	0.008342023	0.006256517	0.0093847755	0.00729927	0.0093847755	0.012513034	0.010427529	0.0354536	0.03962461	0.0135557875	0.00729927	0.01459854	0.0041710115	0.010427529	0.0052137645	0.008342023	0.03962461	0.020855058	0.052137643	0.05422315
yphE	0.0013236267	0.0026472535	0.0013236267	0.0026472535	0.00198544	6.6181336e-4	6.6181336e-4	0.0013236267	0.018530775	0.0152217075	6.6181336e-4	6.6181336e-4	0.0	6.6181336e-4	6.6181336e-4	0.0	6.6181336e-4	0.018530775	0.0046326937	0.02382528	0.027796162
prfC	0.3517936	0.34361234	0.34487098	0.32284456	0.31025803	0.3310258	1.6198868	1.5928257	0.11957206	0.13656388	0.9861548	0.847703	0.7413468	0.5512901	1.2108244	0.6727502	1.3064821	0.105726875	0.11705475	0.07866583	0.09817495
relA	0.048343778	0.050581917	0.05326768	0.050581917	0.04565801	0.046105642	0.0044762758	0.004028648	0.023276635	0.022381378	0.0058191586	0.0049239034	0.0035810205	0.0049239034	0.005371531	0.0031333931	0.0035810205	0.021486124	0.012085944	0.027305283	0.03133393
yajQ	1.8900204	1.778004	1.9511201	1.9022403	1.8553971	1.5682281	5.596741	5.9979634	0.9246436	1.2362525	4.112016	3.904277	4.5641546	4.867617	4.0977597	4.317719	4.4867616	0.7881874	1.8900204	0.60081464	0.37881875
dmlR	0.0075839655	0.009750812	0.010834237	0.016251354	0.009750812	0.014084507	0.0032502708	0.0032502708	0.04225352	0.032502707	0.0075839655	0.0043336945	0.0032502708	0.0065005417	0.0021668472	0.0065005417	0.0075839655	0.0595883	0.034669556	0.06283857	0.07150596
rtcA	0.0137795275	0.01476378	0.0137795275	0.017716536	0.00984252	0.011811024	0.0137795275	0.015748031	0.070866145	0.04330709	0.003937008	0.002952756	9.84252e-4	0.002952756	0.001968504	0.002952756	0.001968504	0.058070865	0.017716536	0.053149607	0.05019685
yggF	0.002072539	0.004145078	0.004145078	0.010362694	0.004145078	0.0062176166	0.0	0.0	0.024870466	0.023834197	0.0	0.0	0.0	0.0	0.0010362695	0.0	0.0	0.020725388	0.007253886	0.046632126	0.051813472
rnb	0.17114788	0.17476732	0.1876939	0.17838676	0.16546018	0.17993796	0.02326784	0.024301965	0.037745606	0.04395036	0.055842813	0.04188211	0.021199586	0.016028956	0.03826267	0.018097207	0.032574974	0.04498449	0.037228543	0.034643225	0.037228543
yddB	0.002951096	0.0033726813	0.0033726813	0.004637437	0.0033726813	0.002529511	0.0012647555	0.0012647555	0.01306914	0.012647555	0.0033726813	0.002951096	0.002529511	0.0012647555	0.0042158514	0.0016863407	0.0042158514	0.016020237	0.011804384	0.021922428	0.024030354
yjjJ	0.03305785	0.032306537	0.032306537	0.036814425	0.032306537	0.028549962	0.16453794	0.15477085	0.05785124	0.09090909	0.12772352	0.096168295	0.11570248	0.06912096	0.09241172	0.069872275	0.11269722	0.07062359	0.069872275	0.103681445	0.0864012
fliC	0.014037433	0.01671123	0.017379679	0.018716577	0.01604278	0.015374332	0.018048128	0.018716577	0.11029412	0.15240642	0.018048128	0.012700534	0.019385027	0.011363637	0.021390375	0.009358289	0.020053476	0.09759358	0.18850267	0.08221925	0.06350268
kilS	0.020618556	0.0	0.010309278	0.10309278	0.0	0.0	0.0	0.0	1.0927835	0.6185567	0.0	0.0	0.0	0.020618556	0.0	0.0	0.072164945	1.6907216	0.11340206	0.7938144	0.6185567
yafT	0.014012739	0.015286624	0.012738854	0.021656051	0.011464968	0.01656051	0.0955414	0.09426752	0.06878981	0.07133758	0.103184715	0.061146498	0.059872612	0.017834395	0.053503186	0.025477707	0.048407644	0.084076434	0.03566879	0.11592357	0.14649682
tdcD	0.007450331	0.0066225166	0.0049668876	0.01076159	0.00910596	0.0066225166	8.2781457e-4	0.0016556291	0.03062914	0.023178808	0.0024834438	8.2781457e-4	0.0016556291	0.0016556291	8.2781457e-4	8.2781457e-4	0.0016556291	0.03311258	0.00910596	0.031456955	0.035596028
queE	0.1266766	0.13263786	0.14008942	0.1251863	0.11624441	0.11922504	0.008941878	0.011922504	0.038748138	0.038748138	0.016393442	0.013412816	0.010432191	0.001490313	0.005961252	0.001490313	0.013412816	0.04023845	0.020864382	0.06110283	0.05514158
cheW	0.009940358	0.005964215	0.017892644	0.005964215	0.009940358	0.009940358	0.0	0.0	0.06361829	0.041749503	0.0	0.0	0.0	0.003976143	0.005964215	0.007952286	0.0019880715	0.03976143	0.041749503	0.06759443	0.06759443
argY	32.894737	31.18421	36.0	30.776316	35.86842	31.157894	2.4473684	2.631579	1.6842105	1.7631578	3.9736843	2.2368422	1.4078947	0.8815789	3.0789473	0.7105263	1.5789474	2.1578948	2.8421052	1.5789474	1.4473684
cbpA	0.06195652	0.069565214	0.05652174	0.052173913	0.063043475	0.05978261	0.009782609	0.008695652	0.08478261	0.12608695	0.009782609	0.015217391	0.016304348	0.015217391	0.008695652	0.008695652	0.0076086954	0.07282609	0.13043478	0.14347826	0.09456522
glyX	20.866667	20.16	25.786667	17.586666	17.72	22.84	112.49333	111.8	12.906667	33.893333	99.613335	88.013336	99.84	26.493334	78.37334	43.053333	72.48	15.733334	23.333334	11.066667	16.386667
uspG	0.45327103	0.3224299	0.27102804	0.5607477	0.32476637	0.25467288	0.037383176	0.03504673	0.13084112	0.088785045	0.044392522	0.03271028	0.046728972	0.06542056	0.03504673	0.025700934	0.014018691	0.10747664	0.1448598	0.12616822	0.11214953
ugpA	0.0022547913	0.003382187	0.006764374	0.0011273957	0.0056369784	0.0045095826	0.0011273957	0.0011273957	0.06087937	0.038331453	0.0	0.0	0.0011273957	0.0011273957	0.003382187	0.0	0.0	0.064261556	0.022547914	0.058624577	0.054114994
selO	0.02367688	0.025069637	0.03133705	0.033426184	0.028551532	0.027158774	0.0027855153	0.0034818943	0.020194987	0.01810585	0.012534819	0.013231197	0.009749304	0.008356546	0.009749304	0.004178273	0.008356546	0.026462395	0.016713092	0.025766017	0.027158774
ais	0.003322259	0.003322259	0.003322259	0.006644518	0.008305647	0.011627907	0.009966778	0.011627907	0.14119601	0.179402	0.004983389	0.0	0.0	0.048172757	0.024916943	0.024916943	0.019933555	0.179402	0.16943522	0.13621262	0.18106312
glxR	0.0034168565	0.0022779044	0.0034168565	0.005694761	0.004555809	0.004555809	0.004555809	0.0034168565	0.02164009	0.0261959	0.0034168565	0.0	0.0011389522	0.0011389522	0.006833713	0.0	0.0011389522	0.03189066	0.017084282	0.039863326	0.04669704
umuC	0.0063091484	0.007097792	0.007097792	0.0063091484	0.005520505	0.008675079	0.009463723	0.008675079	0.043375395	0.03391167	0.0063091484	0.0063091484	0.0047318614	0.007097792	0.01340694	0.010252366	0.01104101	0.04258675	0.030757098	0.055205047	0.052839115
yqeA	0.0042918455	0.006437768	0.005364807	0.0075107296	0.006437768	0.005364807	0.033261802	0.036480688	0.069742486	0.07939914	0.028969957	0.035407726	0.043991417	0.049356222	0.024678111	0.03862661	0.03111588	0.08583691	0.06330472	0.10300429	0.10407725
yhbQ	0.09602649	0.09271523	0.09602649	0.105960265	0.08609272	0.08609272	0.36092716	0.37748346	0.16225165	0.24503312	0.30463576	0.34437087	0.47019866	0.28807947	0.17218544	0.2218543	0.15231788	0.2218543	0.17880794	0.25496688	0.29139072
glpE	0.29447854	0.35889572	0.31595093	0.36196318	0.3404908	0.34355828	0.018404908	0.021472393	0.11349693	0.116564415	0.049079753	0.024539877	0.018404908	0.036809817	0.11042945	0.0398773	0.07055215	0.20858896	0.107361965	0.116564415	0.17177914
dnaA	0.17106201	0.17961511	0.17034926	0.1660727	0.18959373	0.17605132	0.04846757	0.04775481	0.057733428	0.054882396	0.08410549	0.06985032	0.042765502	0.025659302	0.0769779	0.024946542	0.063435495	0.064148255	0.054169636	0.07341411	0.064148255
ybjD	0.03136309	0.033775635	0.034981906	0.02774427	0.030759951	0.033172496	0.0681544	0.06755127	0.045235224	0.06574186	0.07418577	0.07177322	0.0880579	0.074788906	0.042822678	0.061519902	0.04583836	0.041616406	0.072979495	0.06574186	0.05367913
wcaI	8.1766146e-4	0.0016353229	0.0016353229	0.0024529845	0.0016353229	8.1766146e-4	0.0	0.0	0.013082583	0.009811938	0.0	0.0	0.0	0.0	0.0	0.0	8.1766146e-4	0.019623876	0.0040883073	0.015535568	0.016353229
ykgF	0.004905396	0.0063069374	0.0070077083	0.0084092505	0.0070077083	0.0063069374	0.010511563	0.011913104	0.035739314	0.025928522	0.0070077083	0.0084092505	0.0084092505	0.013314646	0.012613875	0.009810792	0.011913104	0.031534687	0.027330063	0.04134548	0.046250876
yhaK	0.008559201	0.009985735	0.009985735	0.015691869	0.014265335	0.0114122685	0.037089873	0.03281027	0.058487874	0.051355205	0.022824537	0.038516406	0.045649074	0.04850214	0.03281027	0.029957203	0.025677603	0.06419401	0.04136947	0.062767476	0.061340943
moeA	0.06477733	0.05748988	0.05910931	0.06396761	0.058299594	0.06477733	0.005668016	0.005668016	0.025101215	0.017813765	0.012145749	0.012955465	0.008097166	0.012145749	0.007287449	0.0064777327	0.009716599	0.022672065	0.015384615	0.03319838	0.031578947
pdeK	0.02364185	0.023138832	0.024647888	0.024647888	0.02112676	0.021629779	0.0035211267	0.0035211267	0.025653923	0.014587525	0.0055331993	0.0040241447	0.0045271628	0.0060362173	0.0040241447	0.0040241447	0.0045271628	0.02665996	0.009557344	0.027665995	0.029678069
deoC	0.0860077	0.09114249	0.094993584	0.07830552	0.10269576	0.08344031	0.351733	0.37997434	0.15275995	0.3042362	0.8703466	3.775353	3.3851092	0.32092425	0.23234917	0.27599487	0.19127086	0.1283697	0.41206676	0.23620026	0.11168164
murP	0.0049157306	0.008426966	0.0049157306	0.009831461	0.007724719	0.011235955	0.018258426	0.023174157	0.021769663	0.016151685	0.016853932	0.008426966	0.007724719	0.007022472	0.021769663	0.014044944	0.02247191	0.018960673	0.007022472	0.018960673	0.023174157
moaD	0.40408164	0.4	0.31836733	0.48979592	0.41632652	0.35918367	1.9877551	2.0163264	0.78775513	0.47346938	2.2285714	3.3265307	3.9387755	4.9714284	1.4571428	3.857143	1.5510204	0.30204082	0.877551	0.4	0.22857143
ampE	0.031615924	0.035128806	0.031615924	0.032786883	0.035128806	0.032786883	0.10187354	0.09953161	0.071428575	0.06791569	0.08782201	0.08782201	0.13466042	0.2763466	0.09836066	0.20140515	0.10655738	0.083138175	0.08782201	0.091334894	0.10070258
creC	0.009831461	0.011938202	0.009831461	0.010533708	0.010533708	0.010533708	0.019662922	0.02247191	0.03019663	0.028089888	0.012640449	0.013342696	0.02036517	0.021067416	0.015449438	0.014044944	0.010533708	0.030898876	0.021769663	0.04073034	0.038623594
sfmH	0.002034588	0.001017294	0.004069176	0.006103764	0.002034588	0.001017294	0.00508647	0.004069176	0.052899286	0.054933876	0.004069176	0.003051882	0.004069176	0.001017294	0.002034588	0.001017294	0.001017294	0.08748728	0.021363175	0.11495422	0.13123092
cof	0.02200489	0.017114915	0.01589242	0.018337408	0.019559903	0.019559903	0.07334963	0.07579462	0.056234717	0.13814181	0.058679707	0.19070904	0.07701711	0.26405868	0.06234719	0.114914425	0.07701711	0.09168704	0.2555012	0.19682151	0.085574575
pqiA	0.045490824	0.044692736	0.054269753	0.047885075	0.04309657	0.047885075	0.25059855	0.23703113	0.07102953	0.11332801	0.254589	0.2585794	0.3463687	0.26895452	0.22825219	0.22186752	0.27613726	0.07182761	0.09577015	0.10694334	0.09976058
rpoE	0.32173914	0.35826087	0.41391304	0.36347827	0.45217392	0.36	0.07478261	0.07304348	0.36347827	0.49565217	0.22434783	0.21391304	0.18086956	0.16	0.10956522	0.1373913	0.09043478	0.38086957	0.5373913	0.43826088	0.28695652
insC4	0.04657534	0.04931507	0.04657534	0.07123288	0.052054796	0.038356163	0.005479452	0.008219178	0.09863014	0.09589041	0.010958904	0.010958904	0.008219178	0.002739726	0.010958904	0.002739726	0.005479452	0.13424657	0.04657534	0.1890411	0.20273973
torR	0.039017342	0.0433526	0.04479769	0.0650289	0.03468208	0.040462427	0.0057803467	0.0057803467	0.03612717	0.031791907	0.01300578	0.0072254334	0.010115607	0.00433526	0.010115607	0.00867052	0.0014450867	0.039017342	0.015895953	0.056358382	0.0650289
ubiT	0.33396947	0.3148855	0.26335877	0.34160304	0.3129771	0.26335877	0.022900764	0.024809161	0.16412213	0.08969466	0.049618322	0.03244275	0.01908397	0.09351145	0.053435113	0.066793896	0.04389313	0.120229006	0.07251909	0.15839694	0.14312977
rplN	52.603775	53.555256	55.016174	45.291103	54.207546	53.71698	2.2830188	2.1778977	2.3072777	2.1509433	5.619946	3.45283	1.7789757	1.2183288	5.458221	1.3261455	4.894879	2.3719676	2.9299192	0.91644204	0.9083558
yfjD	0.04043546	0.036547434	0.041213065	0.04043546	0.041213065	0.04354588	0.15007776	0.14463453	0.039657854	0.041990668	0.096423015	0.11741835	0.1267496	0.08242613	0.09564541	0.0933126	0.0933126	0.035769828	0.034992225	0.0466563	0.052099533
yfdV	0.004237288	0.0052966103	0.006355932	0.01588983	0.003177966	0.002118644	0.0	0.001059322	0.059322033	0.04025424	0.0	0.0	0.0	0.0	0.0	0.0	0.002118644	0.061440676	0.023305085	0.097457625	0.10381356
gsk	0.09969325	0.10506135	0.11196319	0.10506135	0.095858894	0.10122699	0.5314417	0.51073617	0.07592025	0.10276074	0.43251532	0.45092025	0.5153374	0.23849693	0.36809817	0.25613496	0.38036808	0.07822086	0.10429448	0.06365031	0.069785275
yfgM	0.63387096	0.61774194	0.6967742	0.63870966	0.62580645	0.67419356	0.08548387	0.075806454	0.12903225	0.10967742	0.13064516	0.11290322	0.05483871	0.11612903	0.13709678	0.091935486	0.10806452	0.11290322	0.091935486	0.14516129	0.14354838
ycaR	2.2197802	2.2307692	2.4340658	1.7417582	2.3791208	2.1153846	2.3516483	2.7692308	0.4945055	0.23076923	1.0604396	1.3956044	0.5	1.8241758	1.0164835	1.8681319	1.4065934	0.37362638	0.42307693	0.18681319	0.17582418
yigZ	0.094462544	0.09934854	0.094462544	0.094462544	0.09934854	0.102605864	0.47394136	0.46091205	0.15635179	0.23289903	0.3029316	0.40716612	0.504886	0.49185666	0.31433225	0.4169381	0.33876222	0.12703583	0.2247557	0.16286644	0.08957655
gatB	1.8767606	1.4295775	1.6901408	1.8978873	2.330986	3.366197	0.112676054	0.17253521	6.746479	0.5316901	0.116197184	0.60915494	0.278169	0.2359155	1.2640845	0.44014084	0.72887325	5.2359157	0.2359155	0.53521127	1.3063381
pepB	0.1208106	0.15900233	0.11223695	0.12704599	0.13328137	0.12782541	0.0132501945	0.014029618	0.039750583	0.026500389	0.024941543	0.028059237	0.010132502	0.010911925	0.025720967	0.015588464	0.01714731	0.03663289	0.023382697	0.04598597	0.053000778
rpsU	34.460464	33.34884	34.95814	27.381395	31.990698	35.09302	17.832558	17.302326	2.1581395	4.0790696	27.948837	15.544186	8.906977	4.395349	17.646511	6.7627907	17.032558	2.4604652	3.3348837	1.1860465	2.139535
yfcP	0.009276438	0.0037105752	0.0055658626	0.0074211503	0.0074211503	0.0074211503	0.0074211503	0.011131725	0.148423	0.098330244	0.0055658626	0.0037105752	0.0055658626	0.0037105752	0.0055658626	0.0018552876	0.0055658626	0.116883114	0.031539887	0.12987013	0.14471243
fecB	0.006651885	0.011086474	0.007760532	0.014412417	0.0088691795	0.0088691795	0.0088691795	0.007760532	0.033259425	0.027716186	0.14523281	0.17405765	0.101995565	0.007760532	0.011086474	0.005543237	0.007760532	0.041019958	0.017738359	0.03880266	0.039911307
mglB	0.03807615	0.04509018	0.0501002	0.05711423	0.05711423	0.12024048	0.002004008	0.004008016	0.15831663	0.021042084	0.004008016	0.00501002	0.0	0.002004008	0.024048096	0.013026052	0.022044089	0.08717435	0.013026052	0.03807615	0.06312625
cysK	0.2790937	0.31204942	0.40164778	0.28733265	0.35324407	0.30587023	0.9917611	0.8980433	6.7734294	13.644696	0.7888774	1.0916581	1.8321319	2.006179	2.0494335	1.5890834	1.4850669	7.0700307	10.989701	2.1400619	3.5036047
radA	0.06801736	0.07814761	0.061505064	0.07163531	0.066570185	0.063675836	0.31041968	0.30173662	0.076700434	0.07308249	0.23154847	0.23154847	0.29232997	0.21273516	0.17655572	0.19536904	0.20911722	0.06295224	0.053545587	0.057163533	0.059334297
fnr	0.87765956	0.82579786	0.94547874	0.8909575	0.89893615	0.8430851	0.11170213	0.11303192	0.28723404	0.28989363	0.29654256	0.22739361	0.13696809	0.14893617	0.21409574	0.09707447	0.14760639	0.24335106	0.36037233	0.2805851	0.18484043
mdtB	0.003203075	0.00384369	0.00384369	0.0041639972	0.00384369	0.003203075	0.004484305	0.0041639972	0.007367072	0.0080076875	0.0028827675	0.0035233824	0.00256246	0.0041639972	0.00256246	0.00256246	0.00256246	0.009609225	0.0060858424	0.010570147	0.01024984
orn	0.24587156	0.26422018	0.29174313	0.3027523	0.26422018	0.27706423	1.7486238	1.7155963	0.33577982	0.28440368	1.1486238	1.3559633	1.4055046	1.0862385	0.8678899	1.1651376	1.0440367	0.3119266	0.39633027	0.25321102	0.19449541
purT	0.028013583	0.028013583	0.033955857	0.02631579	0.028862478	0.03310696	0.07640068	0.08064516	0.12139219	0.12563667	0.022071308	0.015280136	0.011035654	0.06706282	0.06366723	0.06366723	0.048387095	0.101018675	0.15195246	0.06621392	0.08319185
exuR	0.13144329	0.12757732	0.13144329	0.13917525	0.11340206	0.12113402	0.43041238	0.42783505	0.22036083	0.43041238	0.3724227	0.40979382	0.5515464	0.3685567	0.27963918	0.33247423	0.31958762	0.23840207	0.3530928	0.24097939	0.17912371
cas1	0.01308615	0.014176663	0.010905125	0.016357688	0.011995638	0.0174482	0.0	0.0010905125	0.057797164	0.044711012	0.0032715376	0.002181025	0.002181025	0.0032715376	0.002181025	0.0	0.002181025	0.06761178	0.020719739	0.098146126	0.0959651
caiT	6.60502e-4	6.60502e-4	6.60502e-4	0.0046235137	6.60502e-4	0.001321004	6.60502e-4	6.60502e-4	0.025099074	0.02047556	6.60502e-4	0.0	0.0	6.60502e-4	6.60502e-4	0.0	6.60502e-4	0.031043593	0.00990753	0.057463672	0.061426684
proP	0.113182425	0.13382158	0.15113182	0.10852197	0.11984021	0.09054594	0.27629825	0.21637817	0.059920106	0.16577896	0.36751	0.6298269	0.59720373	0.23302263	0.065246336	0.14314248	0.06458056	0.05792277	0.25166446	0.09587217	0.06924101
ydjX	0.0070422534	0.008450705	0.0056338026	0.011267605	0.0056338026	0.011267605	0.01971831	0.02253521	0.17183098	0.112676054	0.015492958	0.014084507	0.008450705	0.009859155	0.0028169013	0.0070422534	0.011267605	0.15492958	0.053521127	0.17605634	0.17183098
pinQ	0.0050847456	0.0050847456	0.0050847456	0.018644068	0.0050847456	0.0016949152	0.010169491	0.010169491	0.0779661	0.047457628	0.011864407	0.008474576	0.008474576	0.0016949152	0.0050847456	0.0050847456	0.010169491	0.096610166	0.040677965	0.094915256	0.108474575
yjgM	0.09741551	0.099403575	0.077534795	0.12922466	0.09343936	0.06163022	0.019880716	0.02385686	0.09542744	0.07554672	0.02584493	0.005964215	0.007952286	0.01192843	0.02385686	0.013916501	0.015904572	0.09343936	0.04771372	0.10139165	0.10934394
ygdI	0.1585903	0.1938326	0.33480176	0.20264317	0.24229075	0.31277534	0.17180617	0.15418503	0.49779737	1.2378855	0.18502203	0.2246696	0.25110132	0.052863438	0.17621145	0.052863438	0.101321585	0.53744495	1.6696035	1.3832599	0.72246695
frdA	0.046460178	0.03982301	0.036504425	0.04811947	0.037057523	0.045353983	0.0055309734	0.0055309734	0.022676991	0.016039822	0.0071902657	0.011061947	0.00829646	0.00829646	0.009955753	0.010508849	0.012721239	0.022676991	0.012721239	0.028207965	0.027654868
ydaE	0.005882353	0.011764706	0.04117647	0.047058824	0.029411765	0.005882353	0.005882353	0.005882353	0.7882353	0.7058824	0.023529412	0.0	0.005882353	0.0	0.0	0.005882353	0.0	0.5117647	0.13529412	1.1941177	1.2941177
sad	0.013688761	0.0129683	0.018731989	0.018731989	0.012247839	0.012247839	0.0014409221	0.0014409221	0.03242075	0.023775216	0.0014409221	0.0021613834	0.0021613834	0.0028818443	0.0036023054	0.0028818443	0.0014409221	0.03242075	0.012247839	0.03962536	0.04106628
dgcM	0.0064935065	0.008116883	0.0048701297	0.014610389	0.008928572	0.0073051946	0.0073051946	0.008116883	0.065746754	0.114448056	0.0048701297	0.0040584416	0.0056818184	0.0073051946	0.008116883	0.0032467532	0.0056818184	0.08198052	0.09172078	0.09821428	0.07467532
ydiR	0.0031982942	0.0031982942	0.0021321962	0.0063965884	0.0021321962	0.0031982942	0.0042643924	0.0042643924	0.02771855	0.03837953	0.0042643924	0.0031982942	0.0042643924	0.0042643924	0.0021321962	0.0042643924	0.0031982942	0.04584222	0.02238806	0.05010661	0.04584222
ymfT	0.02	0.015	0.03	0.045	0.045	0.035	0.035	0.045	0.265	0.265	0.105	0.025	0.01	0.12	0.06	0.065	0.06	0.25	0.205	0.465	0.395
tynA	8.798944e-4	0.0013198416	8.798944e-4	0.0026396832	8.798944e-4	0.0013198416	0.0013198416	0.0013198416	0.017597888	0.012758469	0.0017597888	8.798944e-4	0.0013198416	4.399472e-4	8.798944e-4	4.399472e-4	0.0013198416	0.022437308	0.005719314	0.030796304	0.031236252
folA	0.36534446	0.33194155	0.3256785	0.36951983	0.34029227	0.32359082	2.6012526	2.5490606	0.3131524	0.4572025	2.3653445	2.2526095	2.592902	1.8058455	1.9749478	2.0897703	2.434238	0.3966597	0.34446764	0.22964509	0.28601253
oppA	1.2881668	1.5352545	1.8080932	1.4120172	1.7602698	1.6873084	3.527897	3.8148375	1.0447578	1.9350092	1.64439	1.4150828	1.3819742	1.2918454	3.3433475	1.6670754	3.1385653	0.7854077	1.9325567	0.7541386	0.42121398
yafN	0.11262798	0.1331058	0.13651878	0.12627986	0.12969284	0.12286689	0.69624573	0.6996587	0.34812286	1.0102389	0.52901024	0.4675768	0.6211604	0.63822526	0.443686	0.4880546	0.54948807	0.53583616	0.93856657	0.6006826	0.41638225
tapT	0.074498564	0.07879656	0.08595989	0.15329513	0.07879656	0.06733524	0.21489972	0.22206303	0.048710603	0.06017192	0.16332377	0.15759312	0.17765044	0.10458453	0.11891118	0.100286536	0.14469914	0.04727794	0.04441261	0.06303725	0.071633235
alsC	0.0020408162	0.0040816325	0.0040816325	0.010204081	0.0030612245	0.0040816325	0.0030612245	0.0040816325	0.031632654	0.026530612	0.0010204081	0.0030612245	0.0030612245	0.0040816325	0.0030612245	0.0030612245	0.0010204081	0.041836735	0.014285714	0.05612245	0.059183672
fryC	0.0016038492	0.0016038492	0.0	0.004009623	8.019246e-4	0.0	0.0	0.0	0.024057738	0.016038492	0.0	0.0	0.0	0.0	0.0	8.019246e-4	0.0	0.025661588	0.008019246	0.035284683	0.037690457
argS	0.17830352	0.16387767	0.18003462	0.17714944	0.1557992	0.17022504	0.7149452	0.7172533	0.10963647	0.09117138	0.6768609	0.6560877	0.6468552	0.49971148	0.56203115	0.49278706	0.5960762	0.08424697	0.12867859	0.059434507	0.05712637
frr	3.384201	3.2782764	3.3357272	3.5008976	3.2692997	3.0556552	9.62298	8.980251	4.172352	10.782764	13.008977	14.615799	20.707361	18.461401	14.606822	14.5386	14.94614	5.978456	12.436266	4.1992817	2.6319568
aldB	0.0013003901	0.0013003901	0.0019505852	0.0026007802	0.0019505852	0.0019505852	0.0	0.0	0.0396619	0.020806242	0.0	0.0	0.0	0.0013003901	0.0013003901	0.0	0.0	0.035760727	0.0078023407	0.03250975	0.039011702
acrD	0.0028911019	0.003533569	0.003533569	0.003533569	0.0028911019	0.003533569	0.0073883715	0.0073883715	0.010600707	0.006745904	0.0044972696	0.0032123353	0.0025698682	0.0019274012	0.0038548023	0.0025698682	0.004176036	0.010279473	0.0048185033	0.015097977	0.017025378
uspA	1.532258	1.7695853	1.421659	1.8387097	1.8801843	1.3179723	2.827189	2.8709676	2.218894	2.71659	1.6474655	2.4470046	4.14977	5.592166	1.3870968	4.057604	1.3640553	1.7764977	3.3963134	1.6658986	1.092166
accC	1.0607858	1.0956264	1.2008896	1.0555967	1.0563381	1.1082283	2.6486287	2.790215	0.22831728	0.3135656	2.0133433	2.2008896	2.0607858	1.3839881	1.9673833	1.3876946	1.938473	0.26760563	0.4381023	0.10155671	0.12972572
zapG	0.80150753	0.7839196	0.74623114	0.8618091	0.7336683	0.6532663	6.321608	6.768844	2.0351758	4.5025125	5.8316584	6.8693466	10.861809	7.4974875	5.027638	6.896985	5.3467336	2.9221106	4.3869348	2.2512562	1.7160804
livF	0.056100983	0.07012623	0.060308557	0.0687237	0.071528755	0.07713885	0.005610098	0.007012623	0.14165498	0.078541376	0.005610098	0.0014025245	0.002805049	0.005610098	0.008415148	0.0014025245	0.004207574	0.10238429	0.050490882	0.06732118	0.0743338
yhjX	0.007450331	0.017384106	0.029801324	0.017384106	0.017384106	0.024834437	0.0024834438	0.0024834438	0.02897351	0.023178808	0.0	8.2781457e-4	0.0024834438	0.0016556291	8.2781457e-4	0.0	0.0	0.042218544	0.01076159	0.049668875	0.054635763
groS	16.078499	14.853242	11.146758	18.269625	15.74744	11.334471	133.46758	142.51537	39.488056	23.498293	98.01365	82.87714	131.53584	224.76791	146.64505	201.46416	177.79523	30.139933	16.757679	10.668942	20.66553
rrfF	20.159664	21.537815	26.655462	17.361345	16.184874	33.932774	0.016806724	0.016806724	0.6554622	0.79831934	0.025210084	0.15126051	0.0	0.075630255	0.042016808	0.067226894	0.14285715	0.60504204	0.96638656	0.48739496	0.57983196
ynjD	0.016845329	0.010719755	0.013782542	0.024502298	0.0153139355	0.0091883615	0.045941807	0.044410415	0.0474732	0.09647779	0.041347627	0.029096479	0.049004596	0.05513017	0.024502298	0.044410415	0.03828484	0.084226646	0.07350689	0.07963247	0.099540584
yegT	0.007830854	0.006264683	0.006264683	0.016444793	0.006264683	0.007047768	0.016444793	0.016444793	0.043069694	0.034455754	0.016444793	0.01174628	0.007830854	0.004698512	0.015661707	0.010180109	0.020360218	0.03915427	0.016444793	0.04541895	0.05246672
yejK	0.20655411	0.19563058	0.19860972	0.19463754	0.1936445	0.1857001	0.017874876	0.019860974	0.0347567	0.020854022	0.04568024	0.0367428	0.024826216	0.015888778	0.039721947	0.019860974	0.031777557	0.035749752	0.02284012	0.043694142	0.047666337
wcaC	8.216927e-4	0.0016433854	0.0016433854	0.0049301563	0.0016433854	8.216927e-4	0.0	8.216927e-4	0.02711586	0.017255547	8.216927e-4	0.0	0.0	0.0	8.216927e-4	0.0	8.216927e-4	0.025472473	0.0065735416	0.041906327	0.03615448
ybaY	0.082167834	0.13461539	0.11888112	0.0979021	0.1451049	0.11188811	0.04895105	0.04195804	0.25174826	1.3706294	0.04195804	0.14160839	0.31993008	0.12062937	0.047202796	0.11363637	0.055944055	0.3881119	2.0751748	0.8059441	0.2027972
pphB	0.0076219514	0.009146341	0.013719512	0.018292682	0.0121951215	0.009146341	0.022865854	0.025914634	0.085365854	0.074695125	0.018292682	0.022865854	0.0121951215	0.016768293	0.013719512	0.022865854	0.010670732	0.0777439	0.036585364	0.103658535	0.12347561
gfcC	0.0053619305	0.008042895	0.008042895	0.017426273	0.008042895	0.0040214476	0.0013404826	0.0013404826	0.06300268	0.044235926	0.0013404826	0.0026809652	0.0040214476	0.0040214476	0.0026809652	0.0026809652	0.0026809652	0.06300268	0.018766755	0.087131366	0.08579089
pabA	0.074600354	0.08525755	0.058614563	0.08525755	0.04973357	0.08348135	0.003552398	0.003552398	0.046181172	0.03374778	0.001776199	0.005328597	0.001776199	0.012433393	0.012433393	0.007104796	0.007104796	0.047957372	0.023090586	0.056838367	0.06394316
yqiK	0.0060204696	0.009632751	0.009632751	0.023479832	0.009632751	0.0060204696	0.0036122818	0.0048163757	0.031306442	0.019265503	0.0042143287	0.0042143287	0.0030102348	0.0054184226	0.0030102348	0.0036122818	0.0030102348	0.037326913	0.012040939	0.03552077	0.04334738
intD	0.038693037	0.038693037	0.04127257	0.05245056	0.040412724	0.043852106	0.04471195	0.049871024	0.072227	0.062768705	0.048151333	0.024935512	0.023215821	0.006878762	0.022355976	0.007738607	0.024075666	0.074806534	0.030954428	0.10576096	0.10576096
yeiE	0.035187285	0.048808172	0.040862657	0.036322363	0.037457436	0.04540295	0.0022701477	0.0034052213	0.037457436	0.036322363	0.009080591	0.0045402953	0.0034052213	0.0011350738	0.0022701477	0.0022701477	0.0034052213	0.03859251	0.022701476	0.05448354	0.06242906
rfbC	0.6750449	0.6588869	0.8689408	0.7163375	0.89228004	0.7378815	0.14003591	0.1454219	0.16696589	0.1508079	0.21903051	0.16157989	0.14901257	0.0951526	0.19748653	0.06642729	0.10233393	0.21005386	0.17055656	0.14362657	0.1561939
ybfA	0.22330096	0.23300971	0.27184466	0.13592233	0.1553398	0.21359223	0.17961165	0.18446602	0.16019417	0.38349515	0.27184466	0.2815534	0.36893204	0.63106793	0.13106796	0.2961165	0.14563107	0.18446602	0.2669903	0.2184466	0.2524272
mrdB	0.09532374	0.10071942	0.09532374	0.09802158	0.09622302	0.094424464	0.040467627	0.038669065	0.0602518	0.048561152	0.086330935	0.058453236	0.037769783	0.021582734	0.073741004	0.037769783	0.06205036	0.0881295	0.035071943	0.09352518	0.09352518
murJ	0.042345278	0.04299674	0.046254072	0.045602605	0.04364821	0.04364821	0.11791531	0.11400651	0.024104234	0.030618893	0.104234524	0.08599348	0.059283387	0.02801303	0.08534202	0.041042347	0.084039085	0.022801302	0.024104234	0.031921823	0.036482085
gcd	0.046443515	0.06485356	0.068200834	0.048117153	0.051046025	0.043933053	0.007949791	0.006694561	0.023012552	0.022594143	0.013807531	0.017154811	0.008786611	0.0046025105	0.0050209207	0.0046025105	0.0025104603	0.023012552	0.028870292	0.030962342	0.028870292
yncP	1.0294118	1.0441177	1.0441177	1.1617647	1.3529412	1.367647	3.735294	4.029412	16.308823	22.794117	2.514706	3.1470587	3.1764705	2.0735295	4.2647057	1.0882353	3.1617646	25.470589	17.955883	19.82353	11.955882
ynfG	0.016207455	0.014586709	0.016207455	0.027552674	0.017828202	0.009724474	0.03241491	0.027552674	0.06320908	0.07131281	0.027552674	0.03241491	0.053484604	0.059967585	0.019448947	0.030794166	0.022690438	0.08752026	0.06969206	0.115072936	0.115072936
ybcJ	1.0849056	1.0660378	1.268868	1.009434	1.1320754	1.0471698	0.051886793	0.061320756	0.20754717	0.0990566	0.11320755	0.070754714	0.028301887	0.11792453	0.16037735	0.094339624	0.11792453	0.26415095	0.13207547	0.17924528	0.1745283
hokD	0.81935483	0.83225805	0.7741935	0.7354839	0.87741935	0.7225807	0.019354839	0.032258064	0.26451612	0.13548388	0.06451613	0.025806451	0.058064517	0.077419356	0.103225805	0.077419356	0.032258064	0.27096775	0.21290323	0.23225807	0.21290323
micC	0.06363636	0.054545455	0.054545455	0.1	0.018181818	0.009090909	0.0	0.0	0.08181818	0.06363636	0.0	0.0	0.009090909	0.0	0.0	0.0	0.0	0.06363636	0.045454547	0.29090908	0.36363637
nudJ	0.060737528	0.06290673	0.0867679	0.0889371	0.07158352	0.06290673	0.013015185	0.013015185	0.10195228	0.04989154	0.02603037	0.01735358	0.00867679	0.01735358	0.00867679	0.004338395	0.0065075923	0.114967465	0.039045554	0.097613886	0.11930586
mltB	0.03778802	0.045161292	0.0359447	0.033179723	0.033179723	0.041474655	0.005529954	0.005529954	0.030414747	0.021198157	0.008294931	0.007373272	0.001843318	0.002764977	0.008294931	0.008294931	0.004608295	0.030414747	0.013824885	0.0359447	0.03778802
nuoN	0.22374743	0.23129718	0.26630062	0.21207961	0.22031572	0.29169527	0.012354152	0.013726836	0.050789293	0.03706246	0.024708305	0.03431709	0.032258064	0.017844887	0.036376115	0.014413178	0.028826356	0.043925874	0.03706246	0.04255319	0.041180506
agaR	0.13349815	0.12855376	0.1223733	0.12855376	0.11495674	0.123609394	0.01606922	0.018541409	0.09023486	0.074165635	0.03461063	0.023485785	0.025957974	0.030902348	0.042027194	0.022249691	0.03461063	0.09023486	0.061804697	0.111248456	0.103831895
insAB4	0.111908175	0.100430414	0.11764706	0.093256816	0.09899569	0.1276901	0.14060259	0.13199426	0.1348637	0.17503586	0.1779053	0.13629842	0.1420373	0.080344334	0.09899569	0.05738881	0.101865135	0.15064563	0.18364419	0.22668579	0.19368723
gspL	0.0060189166	0.0060189166	0.008598452	0.010318142	0.004299226	0.0060189166	0.015477214	0.015477214	0.03783319	0.047291487	0.011177988	0.012897679	0.029234737	0.02149613	0.012897679	0.014617369	0.012037833	0.05760963	0.04127257	0.07566638	0.08684437
citX	0.003629764	0.007259528	0.003629764	0.007259528	0.003629764	0.005444646	0.001814882	0.0	0.01814882	0.021778584	0.001814882	0.001814882	0.0	0.0	0.0	0.0	0.0	0.030852994	0.010889292	0.039927404	0.041742288
mfd	0.022344748	0.021474173	0.020023216	0.021764364	0.018572258	0.021474173	0.0026117237	0.0026117237	0.012188044	0.009866511	0.0049332557	0.0043528727	0.0020313407	0.006094022	0.005513639	0.0040626815	0.0046430645	0.012768427	0.007254788	0.013058619	0.012768427
srlB	0.0026954177	0.010781671	0.010781671	0.018867925	0.018867925	0.010781671	0.029649595	0.03234501	0.14824797	0.091644205	0.0754717	0.14016172	0.1212938	0.016172506	0.02425876	0.029649595	0.013477089	0.13207547	0.051212937	0.17520216	0.1967655
lysU	0.070533946	0.08371787	0.08371787	0.08437706	0.08569545	0.06855636	0.013843112	0.015161503	0.04350692	0.034937378	0.060646012	0.07251154	0.058668423	0.024390243	0.017798286	0.017798286	0.015820699	0.0468029	0.025708636	0.046143703	0.048121292
gpt	1.290393	1.2423581	1.441048	1.4126637	1.2510917	1.1768559	6.558952	6.0851526	0.38864627	0.1790393	3.5873363	4.0196505	3.5349345	4.1965065	3.8427947	3.8689957	4.120087	0.19432314	0.28820962	0.09606987	0.15283842
garK	0.0069868998	0.007860262	0.007860262	0.013100437	0.008733625	0.007860262	0.0	0.0	0.027947599	0.018340612	8.7336247e-4	8.7336247e-4	0.0	0.0	8.7336247e-4	8.7336247e-4	8.7336247e-4	0.02882096	0.007860262	0.026200874	0.030567685
add	0.053946055	0.055944055	0.037962038	0.04995005	0.060939062	0.044955045	0.08191808	0.09490509	0.07292707	0.044955045	0.34765235	0.6773227	0.7712288	0.075924076	0.04995005	0.05294705	0.056943055	0.068931065	0.05894106	0.05294705	0.05894106
yfaY	0.05074875	0.044093177	0.044093177	0.044925123	0.039101496	0.031613976	0.0041597337	0.003327787	0.021630615	0.018302828	0.0108153075	0.0074875206	0.0074875206	0.0074875206	0.008319467	0.003327787	0.0049916804	0.028286189	0.014143094	0.029118136	0.031613976
yfdP	0.0	0.005524862	0.0138121545	0.005524862	0.008287293	0.0	0.027624309	0.022099448	0.06906077	0.06906077	0.027624309	0.005524862	0.0138121545	0.027624309	0.011049724	0.0138121545	0.0138121545	0.06629834	0.044198897	0.110497236	0.12430939
ycaL	0.0065445025	0.010471204	0.010471204	0.014397906	0.011780105	0.007853403	0.027486911	0.02617801	0.036649216	0.05104712	0.02356021	0.013089005	0.02356021	0.015706806	0.014397906	0.017015707	0.017015707	0.061518326	0.043193717	0.08246073	0.083769634
yfgG	0.32460734	0.46596858	0.4450262	0.57591623	0.39267015	0.41361257	2.0890052	2.1308901	1.8272251	3.8638744	2.041885	1.7434555	2.8900523	1.5235602	1.052356	1.5497382	0.9528796	2.0890052	3.0732985	1.8900523	1.6387434
yciY	0.5086705	0.50289017	0.65317917	0.56647396	0.48554912	0.6300578	8.416185	7.566474	0.87283236	2.0173411	2.450867	2.4797688	3.4104047	2.034682	2.9884393	2.9132948	3.3236995	1.017341	2.416185	1.3872832	1.6763005
rpsO	29.739777	27.579926	31.542751	28.475836	30.345724	30.22305	3.0037174	2.9591079	2.111524	1.6542751	9.063197	4.5910783	1.6877323	1.5204461	8.494424	2.156134	6.576208	3.0223048	2.4684014	1.2416357	1.3680297
iclR	0.1565534	0.16868933	0.16140777	0.14684466	0.15291262	0.15412621	0.019417476	0.024271844	0.057038836	0.05582524	0.047330096	0.029126214	0.023058252	0.029126214	0.035194173	0.024271844	0.024271844	0.064320385	0.040048543	0.0631068	0.0631068
yrfG	0.2769461	0.23802395	0.23502994	0.34131736	0.24251497	0.21856287	1.6137725	1.6811377	0.32934132	0.63622755	1.3817365	0.96257484	0.9835329	0.93113774	1.0988024	0.93113774	1.2904192	0.3502994	0.6002994	0.3263473	0.26047903
hslJ	0.24881516	0.29383886	0.30331755	0.28199053	0.29620853	0.30331755	0.07819905	0.073459715	0.12559241	0.15402843	0.06872038	0.04265403	0.0450237	0.061611373	0.07582939	0.049763035	0.037914693	0.11848341	0.27725118	0.116113745	0.109004736
yfcJ	0.017826825	0.016977929	0.014431239	0.018675722	0.015280136	0.017826825	0.005942275	0.0067911716	0.031409167	0.0237691	0.0067911716	0.0050933785	0.004244482	0.0025466892	0.0033955858	0.0025466892	0.0016977929	0.041595925	0.010186757	0.03820034	0.03820034
hyfH	0.0036697248	0.0091743115	0.005504587	0.012844036	0.0073394496	0.005504587	0.011009174	0.012844036	0.033027522	0.040366974	0.0073394496	0.012844036	0.018348623	0.025688073	0.0018348624	0.012844036	0.0073394496	0.049541283	0.027522936	0.06972477	0.06788991
yiiE	0.02293578	0.0091743115	0.0	0.027522936	0.018348623	0.013761468	0.04587156	0.06880734	0.83027524	0.43119267	0.018348623	0.0	0.018348623	0.0	0.013761468	0.0	0.02293578	0.9954128	0.16513762	0.8165138	0.92201835
ychS	0.03272727	0.036363635	0.02909091	0.018181818	0.010909091	0.021818181	0.0	0.0036363637	0.094545454	0.03272727	0.0	0.0	0.0	0.0	0.014545455	0.0	0.0	0.07636364	0.0072727273	0.10909091	0.12727273
malP	0.003343084	0.0037609695	0.0029251985	0.004178855	0.003343084	0.004178855	0.0020894276	0.002507313	0.026744671	0.019640619	0.0037609695	0.004178855	0.003343084	0.0037609695	0.004178855	0.003343084	0.0020894276	0.026744671	0.01671542	0.0317593	0.03593815
insD3	0.0154696135	0.017679557	0.01878453	0.022099448	0.019889502	0.017679557	0.008839779	0.009944751	0.040883977	0.039779004	0.0154696135	0.009944751	0.0077348067	0.0077348067	0.011049724	0.005524862	0.0044198893	0.040883977	0.027624309	0.0640884	0.06629834
cysE	0.17174178	0.19488429	0.16686967	0.1729598	0.18270402	0.17174178	0.010962241	0.014616322	0.052375153	0.036540803	0.032886725	0.03045067	0.010962241	0.01948843	0.024360536	0.017052375	0.01948843	0.073081605	0.03897686	0.0499391	0.051157124
cvpA	0.47336066	0.45081967	0.5389344	0.375	0.5020492	0.4692623	0.06352459	0.06352459	0.29508197	0.21516393	0.06557377	0.036885247	0.012295082	0.079918034	0.18237706	0.11270492	0.14959016	0.2397541	0.29713115	0.19672132	0.19672132
dcuR	0.043115437	0.055632822	0.059805285	0.059805285	0.054242004	0.05285118	0.027816411	0.027816411	0.082058415	0.08344924	0.033379693	0.029207231	0.04172462	0.030598054	0.02642559	0.02642559	0.031988874	0.11821975	0.102920726	0.102920726	0.10987483
mdfA	0.03327922	0.032467533	0.0349026	0.038961038	0.03327922	0.031655844	0.22727273	0.22483766	0.06168831	0.055194806	0.22727273	0.14610389	0.10470779	0.056818184	0.14772727	0.06655844	0.1590909	0.06331169	0.056006495	0.07548701	0.077922076
cydD	0.03340883	0.04020385	0.037938844	0.028312571	0.03624009	0.035673838	0.005096263	0.004530011	0.026613817	0.020385051	0.006795017	0.005096263	0.0056625144	0.008493771	0.00792752	0.00396376	0.0033975085	0.02774632	0.01585504	0.032276332	0.03171008
manA	0.13021277	0.13021277	0.12255319	0.13106383	0.12340426	0.118297875	0.31574467	0.32510638	0.17702128	0.16425532	0.2280851	0.2706383	0.35659575	0.3080851	0.19659574	0.25021276	0.21106383	0.13787234	0.18893617	0.098723404	0.10212766
cmoB	0.12873326	0.1277034	0.14418125	0.11534501	0.12667353	0.14109166	0.50978374	0.46961895	0.09577755	0.061791968	0.28321317	0.26261586	0.1730175	0.21833162	0.29969105	0.25025746	0.31204942	0.04531411	0.09062822	0.053553037	0.053553037
ispU	0.5676741	0.5716163	0.6320631	0.5597898	0.5768725	0.565046	2.25887	2.2155058	0.46911958	0.20762154	1.5729303	1.4388962	0.9934297	1.3495401	2.0144546	1.5321945	2.1143234	0.3061761	0.36399475	0.15111695	0.20105125
dcp	0.035207823	0.041564792	0.03814181	0.044987775	0.04254279	0.04254279	0.003422983	0.0039119804	0.030806845	0.019559903	0.005378973	0.006356968	0.002444988	0.006845966	0.005378973	0.003422983	0.004400978	0.029339854	0.019070905	0.024938876	0.025427872
satP	0.15017667	0.15547703	0.15194346	0.18551236	0.15547703	0.15194346	0.09187279	0.09187279	0.113074206	0.061837457	0.06890459	0.07067138	0.056537103	0.028268551	0.08127209	0.019434629	0.05123675	0.13427562	0.06537102	0.11837456	0.10600707
yjdP	0.027355623	0.02431611	0.036474165	0.030395137	0.030395137	0.03343465	0.23100305	0.21884498	0.21276596	0.26443768	0.14285715	0.1762918	0.4863222	0.15197569	0.10030395	0.16413374	0.12765957	0.26139817	0.27659574	0.2887538	0.2218845
narL	0.14153846	0.13538462	0.14461538	0.14923076	0.13538462	0.11846154	0.03846154	0.04	0.14153846	0.3	0.13846155	0.11230769	0.07692308	0.06	0.050769232	0.04923077	0.055384614	0.17692308	0.25384617	0.35076922	0.15538462
ymfN	7.315289e-4	7.315289e-4	0.0014630578	0.0043891734	0.0014630578	0.0014630578	0.0021945867	0.0029261156	0.023408925	0.01975128	0.0014630578	7.315289e-4	7.315289e-4	0.005120702	0.0036576444	0.0036576444	0.0036576444	0.031455744	0.010972934	0.031455744	0.032187272
ydfU	9.5328887e-4	0.0038131555	0.0019065777	0.005719733	0.0019065777	9.5328887e-4	9.5328887e-4	9.5328887e-4	0.020019066	0.020972354	0.0	0.0019065777	0.0019065777	0.0	0.0	9.5328887e-4	0.0019065777	0.027645377	0.007626311	0.030505244	0.038131554
ydiL	0.0	0.0028089888	0.0	0.019662922	0.008426966	0.0028089888	0.0028089888	0.0056179776	0.13202247	0.11235955	0.0056179776	0.0	0.0056179776	0.0028089888	0.0	0.0028089888	0.0028089888	0.13764045	0.056179777	0.19101124	0.25842696
wecH	0.0090452265	0.0090452265	0.011055277	0.017085427	0.011055277	0.007035176	0.052261308	0.050251257	0.061306532	0.06432161	0.05326633	0.042211056	0.058291458	0.036180906	0.029145729	0.03919598	0.049246233	0.07839196	0.057286434	0.07437186	0.09246231
dsbG	0.044235926	0.056300268	0.058981232	0.050938338	0.06300268	0.049597856	0.04155496	0.038873993	0.10991957	0.1380697	0.05764075	0.050938338	0.04155496	0.017426273	0.03217158	0.01608579	0.030831099	0.123324394	0.101876676	0.16353887	0.15817694
yghS	0.005610098	0.007012623	0.002805049	0.009817672	0.005610098	0.002805049	0.0014025245	0.002805049	0.042075735	0.04067321	0.002805049	0.0	0.0014025245	0.0	0.007012623	0.0014025245	0.002805049	0.060308557	0.019635344	0.06171108	0.07573633
ydhF	0.04464286	0.04910714	0.04575893	0.04017857	0.043526787	0.04129464	0.0033482143	0.004464286	0.04575893	0.04017857	0.011160715	0.013392857	0.008928572	0.015625	0.010044643	0.011160715	0.010044643	0.050223213	0.0390625	0.059151787	0.04910714
ydeO	0.0	0.0039421814	0.0013140604	0.0052562417	0.0039421814	0.0026281208	0.0	0.0	0.1195795	0.1064389	0.0013140604	0.0	0.0013140604	0.0	0.0013140604	0.0013140604	0.0013140604	0.12877792	0.03285151	0.16162944	0.17739816
rhoL	20.950495	19.673267	25.50495	22.247524	23.30693	21.851484	154.23763	161.46535	27.782179	79.84158	167.49506	134.12871	137.0693	38.148514	53.40594	47.10891	57.465347	30.801981	56.09901	38.782177	23.990099
alaE	0.0311804	0.02895323	0.035634745	0.026726058	0.017817372	0.037861917	0.077951	0.077951	0.1492205	0.11581292	0.0623608	0.04899777	0.077951	0.11804009	0.06013363	0.10244989	0.055679288	0.12694877	0.053452116	0.25612473	0.2583519
qorB	0.013953488	0.015116279	0.01627907	0.024418605	0.011627907	0.010465116	0.0023255814	0.003488372	0.025581395	0.024418605	0.004651163	0.003488372	0.0058139535	0.004651163	0.0011627907	0.0011627907	0.0023255814	0.04418605	0.013953488	0.047674417	0.05232558
menA	0.1112311	0.10907128	0.1112311	0.09611231	0.100431964	0.10799136	0.008639309	0.010799136	0.07991361	0.055075593	0.011879049	0.008639309	0.005399568	0.0064794817	0.019438446	0.0075593954	0.009719223	0.07235421	0.02699784	0.10691145	0.08963283
hemC	0.1551541	0.1509033	0.130712	0.141339	0.1424017	0.1434644	0.011689692	0.012752391	0.046758767	0.036131773	0.030818278	0.02763018	0.022316685	0.026567481	0.01594049	0.020191286	0.01594049	0.05844846	0.026567481	0.05419766	0.05844846
fic	0.018272426	0.036544852	0.029900333	0.018272426	0.028239202	0.04152824	0.004983389	0.006644518	0.20598006	0.13621262	0.006644518	0.009966778	0.003322259	0.014950166	0.016611295	0.004983389	0.004983389	0.24418604	0.09800664	0.179402	0.2026578
selC	0.18085106	0.27659574	0.3617021	0.43617022	0.17021276	0.20212767	0.5851064	0.5531915	0.32978722	0.15957446	0.84042555	0.12765957	0.15957446	0.17021276	0.70212764	0.15957446	0.21276596	0.4893617	0.12765957	0.24468085	0.35106382
emrB	0.037711315	0.037061118	0.036410924	0.039011702	0.037711315	0.039011702	0.0650195	0.0650195	0.014304291	0.010403121	0.039011702	0.03315995	0.013003902	0.016254876	0.030559167	0.018205462	0.03315995	0.014954486	0.0071521457	0.018855657	0.022756826
acnA	0.013084112	0.016074765	0.019065421	0.0153271025	0.019813085	0.020186916	0.026168223	0.025420561	0.08411215	0.0893458	0.01457944	0.038878504	0.076261684	0.020560747	0.02130841	0.019439252	0.017570093	0.045607477	0.13158879	0.035887852	0.026542056
zapA	1.5835866	1.6534954	1.6838906	1.6261398	1.8206687	1.4650456	11.158054	10.212766	3.537994	8.87842	8.513678	9.130699	10.003039	9.972645	6.273556	8.553191	7.1489363	6.6778116	11.3769	4.200608	2.4559271
pstS	1.6865385	0.6596154	0.19134615	2.1682692	0.5576923	0.18461539	0.043269232	0.04519231	0.14903846	0.07596154	0.05096154	0.018269232	0.022115385	0.07115385	0.057692308	0.051923078	0.05	0.12115385	0.07403846	0.09134615	0.09615385
yqjK	0.36120403	0.39464882	0.36120403	0.37123746	0.4013378	0.36789298	0.18729097	0.13377926	0.30100334	2.013378	0.13377926	0.21070234	0.2374582	0.32107022	0.19063546	0.2006689	0.14381272	0.4749164	2.4816053	0.7792642	0.3043478
gltI	0.13436124	0.12995595	0.13546255	0.1277533	0.15088105	0.1530837	0.013215859	0.0154185025	0.19713657	0.17951542	0.014317181	0.014317181	0.014317181	0.014317181	0.024229076	0.011013215	0.02202643	0.17511013	0.15198238	0.1685022	0.13656388
yhfU	0.014164306	0.028328612	0.02266289	0.028328612	0.019830028	0.011331445	0.039660055	0.0509915	0.07365439	0.09915014	0.028328612	0.04249292	0.06798867	0.02266289	0.016997168	0.011331445	0.016997168	0.11614731	0.065155804	0.10764872	0.13314448
infC	10.55535	10.354243	11.584871	10.154982	10.547971	10.535055	2.809963	2.9077492	2.6531365	2.806273	7.101476	3.5627306	1.9778597	1.4280443	5.400369	1.5129151	4.5608854	3.1236162	3.6309962	1.9594096	1.4649446
yncJ	0.02173913	0.052173913	0.030434782	0.017391304	0.026086956	0.047826085	0.030434782	0.034782607	0.47826087	0.2652174	0.04347826	0.008695652	0.004347826	0.0	0.06521739	0.0	0.02173913	0.4695652	0.31304348	0.5869565	0.5782609
aspS	0.33972913	0.34085777	0.33803612	0.34311512	0.29571107	0.32674944	0.042325057	0.039503384	0.040632054	0.025395034	0.08352145	0.072234765	0.036681715	0.022573363	0.0761851	0.025395034	0.05925508	0.032167044	0.035553046	0.025959369	0.028781038
murD	0.1337386	0.14589666	0.14057751	0.12537993	0.1337386	0.12993921	0.27887538	0.2667173	0.054711245	0.041033436	0.15577507	0.19300912	0.10638298	0.25455928	0.19452888	0.19908814	0.16337386	0.031914894	0.06382979	0.031155014	0.031914894
tehA	0.022177419	0.027217742	0.02016129	0.027217742	0.024193548	0.019153226	0.08770161	0.08971774	0.07258064	0.09072581	0.08064516	0.06653226	0.070564516	0.06955645	0.0625	0.06552419	0.07157258	0.09475806	0.08064516	0.09979839	0.098790325
ynfA	0.055214725	0.08588957	0.05214724	0.082822084	0.058282208	0.042944785	0.0030674846	0.006134969	0.30981594	0.17791411	0.006134969	0.0030674846	0.0030674846	0.006134969	0.0	0.012269938	0.0	0.3006135	0.12269939	0.2607362	0.31595093
gcvA	0.05561614	0.057797164	0.07088332	0.049073063	0.053435113	0.06543075	0.007633588	0.006543075	0.03925845	0.035986915	0.010905125	0.009814613	0.0087241	0.007633588	0.01308615	0.0054525626	0.014176663	0.04689204	0.020719739	0.041439477	0.053435113
yhbX	0.003076923	0.0036923077	0.0043076924	0.0055384617	0.0036923077	0.0024615384	0.0024615384	0.003076923	0.023384616	0.022769231	0.0036923077	0.0018461539	0.0024615384	0.0012307692	0.003076923	6.153846e-4	0.0036923077	0.039384615	0.011076923	0.048615385	0.060307693
bioA	0.07525213	0.08844065	0.08611327	0.07835531	0.064391	0.08533747	0.008533747	0.010085338	0.021722265	0.021722265	0.0015515904	7.757952e-4	7.757952e-4	0.012412723	0.021722265	0.009309542	0.01784329	0.02715283	0.016291698	0.029480217	0.027928626
yebK	0.0575374	0.05293441	0.06329114	0.06789413	0.07479862	0.08055236	0.2566168	0.29919448	0.29689297	0.07940161	0.20023015	0.22899885	0.17491369	0.13003452	0.3003452	0.1990794	0.3314154	0.18527043	0.07594936	0.08285385	0.12658228
yheO	0.300554	0.29501384	0.30470914	0.36565098	0.31163436	0.28393352	0.05263158	0.056786705	0.10803324	0.085872576	0.07479224	0.081717454	0.04432133	0.10387812	0.078947365	0.06232687	0.06509695	0.084487535	0.1066482	0.10941828	0.1232687
hchA	0.047003526	0.058754407	0.05052879	0.07050529	0.06345476	0.04347826	0.047003526	0.0493537	0.2679201	0.89424205	0.07755582	0.16333725	0.26439482	0.16568743	0.035252646	0.09400705	0.029377203	0.2561692	1.0047003	0.45123383	0.16098708
thrL	5.6	6.4615383	7.1846156	7.0615387	5.5076923	7.0923076	24.846153	24.261538	19.107693	46.153847	9.815385	4.9846153	3.2	9.123077	5.9692307	5.2	7.4	12.815385	23.246155	10.861539	11.230769
srmB	0.11469265	0.11469265	0.102698654	0.11169415	0.104197904	0.11844078	0.41529235	0.43028486	0.08245877	0.0952024	0.3958021	0.3658171	0.31034482	0.08545727	0.21889055	0.092953525	0.22563718	0.062968515	0.08695652	0.06071964	0.057721138
valZ	22.586666	20.8	24.266666	18.906666	21.32	22.533333	128.92	121.26667	13.64	18.053333	122.68	112.64	111.2	32.706665	100.54667	58.266666	104.94666	14.293333	21.173334	6.733333	10.866667
gspF	0.0033444816	0.004180602	0.004180602	0.006688963	0.004180602	0.0025083611	0.0058528427	0.006688963	0.047658864	0.04180602	0.004180602	0.0033444816	0.004180602	0.0050167223	0.0058528427	0.0050167223	0.004180602	0.052675586	0.015050167	0.05936455	0.06521739
lysO	0.0378198	0.03893215	0.043381535	0.044493884	0.035595104	0.04115684	0.008898776	0.008898776	0.061179087	0.040044494	0.011123471	0.0055617355	0.0055617355	0.0066740825	0.0189099	0.004449388	0.0077864295	0.08676307	0.033370413	0.07897664	0.08008899
nikE	0.006203474	0.007444169	0.0012406948	0.011166253	0.009925558	0.007444169	0.012406948	0.014888338	0.027295286	0.024813896	0.011166253	0.011166253	0.013647643	0.019851116	0.007444169	0.009925558	0.006203474	0.034739453	0.011166253	0.03101737	0.032258064
aaeB	0.004067107	0.0030503306	0.002541942	0.005083884	0.0035587188	0.0035587188	0.0015251653	0.0020335536	0.016776817	0.014234875	0.002541942	0.0020335536	0.0015251653	0.0010167768	0.0010167768	5.083884e-4	0.0010167768	0.023894256	0.0071174377	0.02236909	0.024402644
ubiH	0.10950764	0.10780985	0.09337861	0.09083192	0.09168082	0.098471984	0.004244482	0.004244482	0.020373514	0.017826825	0.015280136	0.016977929	0.008488964	0.007640068	0.011035654	0.005942275	0.011035654	0.016977929	0.016129032	0.019524617	0.018675722
yodC	0.32417583	0.3846154	0.41208792	0.34615386	0.46703297	0.36813188	0.010989011	0.0054945056	0.44505495	0.2802198	0.0	0.0	0.0	0.0	0.0	0.0	0.010989011	0.35164836	0.093406595	0.2912088	0.4010989
yoaL	0.101265825	0.1392405	0.21518987	0.094936706	0.16455697	0.18987341	0.01898734	0.01898734	0.18987341	0.16455697	0.025316456	0.044303797	0.06329114	0.01898734	0.006329114	0.006329114	0.012658228	0.1392405	0.101265825	0.14556962	0.14556962
ryeG	0.7927461	0.78238344	1.1450777	0.9481865	0.7720207	1.0362694	0.13989638	0.16062176	0.79792744	0.82901555	0.1865285	0.1761658	0.098445594	0.051813472	0.051813472	0.051813472	0.08290155	0.6735751	0.6217617	0.626943	0.7927461
rpsI	35.35204	34.109695	34.10459	30.589285	33.543365	34.140305	1.3877552	1.3443878	0.75765306	0.53061223	3.9540815	2.1301022	1.1964285	0.6683673	3.2806122	0.92091835	2.7984693	0.63265306	0.86989796	0.24489796	0.3239796
naRNA5	0.13157895	0.05263158	0.14473684	0.17105263	0.078947365	0.14473684	0.013157895	0.0	0.0	0.13157895	0.02631579	0.013157895	0.0	0.0	0.0	0.0	0.0	0.27631578	0.02631579	0.09210526	0.039473683
yfcD	0.61439115	0.5387454	0.5793358	0.599631	0.57380074	0.501845	0.05719557	0.05904059	0.17896679	0.15498155	0.17158672	0.16236162	0.1199262	0.21033211	0.12915128	0.12730627	0.08671587	0.16236162	0.19741698	0.18819188	0.14944649
treC	0.0036253775	0.004229607	0.004229607	0.004833837	0.006042296	0.0054380666	0.0018126888	0.0024169185	0.019939577	0.01570997	0.007854985	0.010876133	0.0024169185	0.0012084593	0.003021148	6.0422963e-4	0.0024169185	0.021752266	0.007250755	0.025981873	0.029607251
hyfB	4.9554015e-4	9.910803e-4	4.9554015e-4	0.0019821606	4.9554015e-4	9.910803e-4	0.0014866204	9.910803e-4	0.018334985	0.016848365	0.0014866204	0.0014866204	0.0014866204	0.0014866204	0.0019821606	9.910803e-4	0.0014866204	0.021803766	0.008424182	0.033201188	0.03468781
atpF	12.727659	12.382978	13.246808	12.761703	12.553191	13.857447	1.0276595	1.1425532	1.2829788	0.21702127	1.8446809	1.2340425	0.5148936	1.2574468	2.8425531	1.2978723	2.2106383	0.6	0.4680851	0.16170213	0.20638297
ilvC	0.048135594	0.048135594	0.052881356	0.044067796	0.040677965	0.062372882	0.19728814	0.23186441	1.779661	1.7647457	0.035932202	0.021694915	0.035932202	0.06372882	0.28474575	0.054915253	0.30169493	1.6040678	1.6020339	0.3579661	1.0718644
pth	0.20547946	0.2020548	0.22431506	0.1780822	0.2089041	0.2089041	0.015410959	0.017123288	0.047945205	0.02910959	0.032534245	0.02739726	0.015410959	0.035958905	0.02910959	0.025684932	0.023972603	0.06335616	0.023972603	0.051369864	0.05479452
torY	0.0	9.090909e-4	0.0018181818	0.0054545454	0.0027272727	0.0018181818	0.0	9.090909e-4	0.021818181	0.016363636	0.0	0.0	0.0	0.0	0.0	0.0	9.090909e-4	0.03818182	0.009090909	0.03	0.04
mazE	0.43548387	0.5	0.5322581	0.43951613	0.48790324	0.4516129	0.02016129	0.028225806	0.1733871	0.16129032	0.048387095	0.048387095	0.032258064	0.032258064	0.07258064	0.028225806	0.028225806	0.23387097	0.08467742	0.2016129	0.24596775
hybE	0.13319673	0.12295082	0.11065574	0.12909836	0.114754096	0.10245901	0.006147541	0.006147541	0.06762295	0.05942623	0.008196721	0.008196721	0.006147541	0.0020491802	0.022540983	0.006147541	0.006147541	0.11270492	0.018442623	0.086065575	0.08811475
ssuB	0.003911343	0.009126467	0.006518905	0.009126467	0.009126467	0.007822686	0.0	0.0013037809	0.0886571	0.046936113	0.0013037809	0.0	0.0013037809	0.0	0.0	0.0	0.0013037809	0.08083442	0.01303781	0.075619295	0.06779661
cyoB	1.3415369	1.5223505	1.6599698	1.2641889	1.4721246	1.6278253	0.12656957	0.12958312	0.08940231	0.037669513	0.16926168	0.16172777	0.08990457	0.08437971	0.26017076	0.092918135	0.18734305	0.05625314	0.06378704	0.03566047	0.038171772
exoX	0.06495468	0.054380666	0.049848944	0.05287009	0.06042296	0.049848944	0.1978852	0.20241691	0.1223565	0.3081571	0.16012084	0.20392749	0.32175228	0.25226587	0.12839879	0.22960725	0.17220543	0.1858006	0.32326284	0.16767372	0.14652568
zipA	0.30324543	0.31135902	0.30628803	0.29107505	0.28194726	0.26876268	0.027383367	0.028397566	0.05070994	0.06288032	0.07200811	0.05679513	0.03448276	0.04158215	0.047667343	0.02535497	0.036511157	0.060851928	0.0801217	0.06997971	0.040567953
uraA	0.15128006	0.1295578	0.15128006	0.1458495	0.13886733	0.12412723	0.012412723	0.010085338	0.052754074	0.026377037	0.012412723	0.0069821565	0.0015515904	0.0062063616	0.024825446	0.005430566	0.01939488	0.047323506	0.04654771	0.03878976	0.041892942
syd	0.13211009	0.14678898	0.16330275	0.15412845	0.1614679	0.13394496	0.042201836	0.03853211	0.15412845	0.13211009	0.06055046	0.033027522	0.03853211	0.051376145	0.04770642	0.05321101	0.040366974	0.15412845	0.08073395	0.20550458	0.2091743
nagB	0.10875	0.1075	0.12625	0.10875	0.11625	0.13875	0.0925	0.095	0.065	0.08	0.08	0.0525	0.0575	0.0475	0.05375	0.0275	0.03625	0.06125	0.0925	0.09125	0.06
nadK	0.04669704	0.04669704	0.045558088	0.050113894	0.054669704	0.045558088	0.26309794	0.26309794	0.22437358	0.47722095	0.18223235	0.22095671	0.3189066	0.38382688	0.14692482	0.27448747	0.19134396	0.20842825	0.46810934	0.333713	0.17995444
puuR	0.06642729	0.053859964	0.080789946	0.06822262	0.064631954	0.08438061	0.2064632	0.1956912	0.16517055	0.13464992	0.1059246	0.10233393	0.13824058	0.12746859	0.10771993	0.17055656	0.17055656	0.14721723	0.23518851	0.13464992	0.10771993
rhsC	4.7698544e-4	9.539709e-4	7.154782e-4	0.0011924637	4.7698544e-4	4.7698544e-4	9.539709e-4	9.539709e-4	0.0050083473	0.0050083473	4.7698544e-4	7.154782e-4	9.539709e-4	7.154782e-4	2.3849272e-4	4.7698544e-4	7.154782e-4	0.006916289	0.0023849274	0.008585738	0.009301216
ecpD	0.0036518564	0.0036518564	0.004260499	0.0079123555	0.0030432136	0.0030432136	0.0036518564	0.0036518564	0.026171638	0.03530128	0.0030432136	0.0030432136	0.0060864273	0.0054777847	0.0036518564	0.0048691416	0.0018259282	0.031649422	0.021302495	0.054777846	0.05173463
ymfH	0.0	0.003215434	0.0	0.012861736	0.003215434	0.009646302	0.003215434	0.003215434	0.06430868	0.073954985	0.006430868	0.0	0.0	0.003215434	0.0	0.003215434	0.0	0.06752411	0.048231512	0.06752411	0.08360129
ydfO	0.014634146	0.021951219	0.026829269	0.026829269	0.017073171	0.017073171	0.15121952	0.14390244	0.043902438	0.07804878	0.30487806	0.14634146	0.11951219	0.034146342	0.11219512	0.043902438	0.15121952	0.12682927	0.05121951	0.09756097	0.11707317
ydiF	6.2695926e-4	0.0012539185	0.0012539185	0.0037617555	0.0018808778	0.0018808778	0.002507837	0.0031347962	0.017554859	0.0131661445	0.0018808778	0.0012539185	0.0012539185	0.0018808778	6.2695926e-4	0.002507837	0.002507837	0.022570534	0.007523511	0.03322884	0.040125392
bepA	0.03691046	0.036226932	0.032809295	0.043745726	0.040328093	0.040328093	0.15242653	0.16883117	0.11073137	0.19958988	0.114832535	0.14559124	0.25768968	0.18933699	0.08475735	0.14559124	0.099111415	0.11619959	0.16336295	0.11619959	0.088174984
yphF	0.003051882	0.002034588	0.003051882	0.006103764	0.00508647	0.002034588	0.003051882	0.003051882	0.041709054	0.028484233	0.003051882	0.002034588	0.0	0.001017294	0.001017294	0.002034588	0.003051882	0.038657174	0.009155646	0.052899286	0.06307223
proW	0.008458647	0.011278195	0.011278195	0.008458647	0.013157895	0.010338346	0.012218045	0.013157895	0.017857144	0.02819549	0.7593985	0.806391	0.61466163	0.015037594	0.016917294	0.018796992	0.018796992	0.02537594	0.017857144	0.034774438	0.037593983
metW	17.881578	16.631578	16.986841	9.236842	9.210526	15.5	35.82895	33.57895	3.8552632	3.8421052	54.960526	41.93421	36.460526	4.6842103	19.06579	11.263158	21.052631	4.1973686	4.9078946	1.3684211	3.1842105
ydeI	0.0076530613	0.0127551025	0.0076530613	0.0127551025	0.017857144	0.0051020407	0.0	0.0	0.07908163	0.1122449	0.0	0.0	0.0	0.0	0.0	0.0025510204	0.0	0.14285715	0.11734694	0.15306123	0.11989796
mtfA	0.033877037	0.03638645	0.03889586	0.03889586	0.04642409	0.041405268	0.19573401	0.217064	0.8707654	0.57089084	0.18695107	0.18946047	0.35131744	0.31116688	0.25972396	0.32747805	0.3124216	0.9485571	0.5784191	0.3462986	0.6712673
mntP	0.028268551	0.037102472	0.026501767	0.040636044	0.03180212	0.040636044	0.31272084	0.28975266	0.09540636	0.11130742	0.2720848	0.12014134	0.06890459	0.08480565	0.15547703	0.13074204	0.19787987	0.10070671	0.077738516	0.1590106	0.1254417
tsf	6.3008227	6.108108	7.001175	6.2209167	6.2984724	6.2702703	31.106934	31.572268	2.13161	1.9142185	23.420681	18.553467	18.816687	7.6368976	22.874266	10.686252	24.527615	1.3960047	2.3631022	0.7814336	0.8719154
yajR	0.027859237	0.029325513	0.03005865	0.02052786	0.03005865	0.03005865	0.0065982407	0.0073313783	0.021994134	0.017595308	0.01026393	0.008797654	0.011730205	0.005131965	0.008797654	0.005131965	0.008064516	0.024193548	0.008797654	0.03372434	0.03372434
relB	0.45188284	0.48117155	0.45188284	0.51046026	0.5146443	0.45606694	0.037656903	0.046025105	0.24267782	0.31799164	0.10460251	0.050209206	0.046025105	0.066945605	0.050209206	0.06276151	0.117154814	0.35983264	0.25523013	0.47280335	0.40167364
htpG	0.4434365	0.42422625	0.29669157	0.5122732	0.4103522	0.29882604	1.5779082	1.7363927	0.4439701	0.20277481	1.2310566	1.0133405	1.4477054	2.8874066	1.3420491	1.9439701	1.2956244	0.32070437	0.21824974	0.10992529	0.22091782
allC	0.010526316	0.015384615	0.015384615	0.034817815	0.011336032	0.008906882	0.0016194332	0.0016194332	0.05748988	0.02834008	0.0024291498	0.0016194332	8.097166e-4	0.0	0.0032388663	8.097166e-4	0.0016194332	0.051012147	0.013765182	0.060728744	0.05910931
ygeV	0.0044994378	0.0033745782	0.0044994378	0.0061867265	0.003937008	0.005061867	0.0011248594	0.0016872891	0.028683914	0.01968504	0.0022497189	0.0022497189	0.0016872891	0.0016872891	0.0033745782	0.0022497189	0.0011248594	0.028121484	0.0089988755	0.03487064	0.046119235
ygiS	0.010578718	0.009334163	0.010578718	0.0130678285	0.009334163	0.01244555	0.0037336652	0.0037336652	0.027380211	0.0248911	0.0049782204	0.0031113876	0.0056004976	0.0049782204	0.004355943	0.0024891102	0.0037336652	0.03235843	0.013690106	0.036714375	0.04293715
argG	0.04988831	0.055845123	0.052122116	0.061057333	0.04988831	0.047654506	0.21370067	0.21593447	0.4005957	0.19880864	0.14519732	0.099032015	0.12881608	0.16827998	0.12137007	0.12956068	0.12658228	0.1809382	0.29784065	0.087118395	0.11243485
arfA	0.28899083	0.24311927	0.2614679	0.41284403	0.2798165	0.1880734	0.16972478	0.19724771	0.69266057	0.6284404	0.14678898	0.10550459	0.119266056	0.1880734	0.06880734	0.119266056	0.19266056	0.64220184	0.3853211	0.72477067	0.8348624
wecB	0.19115044	0.19203539	0.19911504	0.18584071	0.1938053	0.17964602	0.64247787	0.67256635	0.06017699	0.053097345	0.3858407	0.4	0.3938053	0.38849556	0.36106196	0.3176991	0.3858407	0.04778761	0.06017699	0.049557522	0.054867256
tdcE	0.0039232783	0.0039232783	0.0039232783	0.004359198	0.0026155186	0.0034873583	4.359198e-4	8.718396e-4	0.016129032	0.010897995	4.359198e-4	8.718396e-4	4.359198e-4	4.359198e-4	0.0013077593	8.718396e-4	8.718396e-4	0.017436791	0.0034873583	0.017000873	0.019616392
dsbA	0.83865815	0.8083067	0.81629395	0.79552716	0.813099	0.7348243	3.1357827	3.0607028	0.57507986	1.2284346	2.0383387	2.6102235	3.5127795	5.6661344	2.7651758	4.6485624	3.1293929	0.8626198	1.4073483	0.6916933	0.5335463
gudP	7.39645e-4	0.002218935	0.002218935	0.003698225	7.39645e-4	7.39645e-4	0.0	7.39645e-4	0.034763314	0.02514793	7.39645e-4	0.0	0.0	0.0	0.0	0.0	0.0	0.039940827	0.00887574	0.048076924	0.053254437
glnU	75.37838	65.04054	77.48649	67.932434	69.02702	66.12162	28.081081	28.72973	7.175676	9.040541	38.39189	21.297297	11.959459	14.621622	51.094593	11.932432	32.662163	10.1081085	10.689189	3.891892	6.918919
pgsA	0.10948905	0.09854015	0.091240875	0.11678832	0.1149635	0.07846715	0.009124087	0.016423358	0.09854015	0.10948905	0.038321167	0.02919708	0.018248174	0.023722628	0.038321167	0.020072993	0.02919708	0.093065694	0.09854015	0.10583942	0.107664235
glyY	3.8133333	3.6933334	4.346667	3.5066667	3.6533334	3.8	15.08	15.04	2.2666667	5.3333335	16.48	12.053333	14.466666	2.5866666	9.946667	5.0	10.666667	2.88	3.0533333	2.3733332	3.0133333
yqfH	0.0	0.07042254	0.014084507	0.112676054	0.056338027	0.0	0.12676056	0.08450704	0.09859155	0.5492958	0.14084508	0.14084508	0.028169014	0.04225352	0.14084508	0.07042254	0.028169014	0.49295774	0.87323946	0.8169014	0.90140843
pdxJ	0.1997264	0.19699043	0.16552667	0.24076608	0.19425444	0.1751026	0.016415868	0.013679891	0.0752394	0.069767445	0.046511628	0.04103967	0.024623804	0.045143638	0.032831736	0.023255814	0.03146375	0.08207934	0.061559506	0.07250342	0.07250342
yncD	0.017126545	0.019029496	0.022359658	0.019505233	0.016650809	0.019029496	0.002378687	0.002378687	0.020932445	0.013320647	0.008563273	0.007136061	0.0052331113	0.0019029495	0.003805899	0.0019029495	0.0033301618	0.021408184	0.0066603236	0.025214082	0.026641294
ribD	0.12964642	0.13689937	0.13689937	0.12148686	0.116047144	0.12692657	0.43245694	0.43155032	0.13236627	0.106980965	0.36446056	0.40435177	0.43336356	0.5077063	0.34451497	0.39800543	0.30915684	0.09700816	0.12511332	0.07978241	0.083408885
insH10	0.074489795	0.0622449	0.070408165	0.06530612	0.06836735	0.0867347	0.012244898	0.014285714	0.052040815	0.031632654	0.020408163	0.021428572	0.01122449	0.013265306	0.035714287	0.014285714	0.030612245	0.05102041	0.021428572	0.041836735	0.05102041
ugpB	0.008358663	0.017477203	0.008358663	0.01443769	0.015197569	0.012158055	0.0022796353	0.0022796353	0.07826748	0.095744684	0.0022796353	0.0030395137	0.0037993921	0.0015197569	0.0045592706	0.0022796353	0.0030395137	0.08738602	0.107902735	0.11474164	0.07446808
bipA	0.81843114	0.8518925	0.9089413	0.7723533	0.7997806	0.8008777	2.1974766	2.3049917	0.23861766	0.5085025	1.7608337	1.4059243	1.2956665	1.088316	1.4382886	0.9561163	1.4300604	0.22764674	0.5748766	0.17059791	0.1360395
glpF	0.014201184	0.014201184	0.010650887	0.022485208	0.014201184	0.010650887	0.008284024	0.007100592	1.2982248	0.050887574	0.007100592	0.007100592	0.010650887	0.002366864	0.1739645	0.008284024	0.147929	0.6224852	0.033136096	0.0852071	0.19763313
yqeB	0.003076923	0.003076923	0.0018461539	0.0067692306	0.0012307692	0.003076923	0.0	6.153846e-4	0.048615385	0.027692307	6.153846e-4	6.153846e-4	6.153846e-4	0.0012307692	6.153846e-4	0.0	6.153846e-4	0.04923077	0.009846154	0.046153847	0.05230769
yebE	0.013657056	0.013657056	0.0091047045	0.016691957	0.01972686	0.013657056	0.012139605	0.010622155	0.04400607	0.040971167	0.015174507	0.0075872536	0.012139605	0.015174507	0.0091047045	0.0091047045	0.0075872536	0.051593322	0.030349014	0.053110775	0.06676783
dnaB	0.13639575	0.13568905	0.12791519	0.1229682	0.1229682	0.12720849	0.33215547	0.34346288	0.07279152	0.12084806	0.2932862	0.34204948	0.38515902	0.21272084	0.23957597	0.21130742	0.24734983	0.08621908	0.09257951	0.05795053	0.06007067
rffG	0.14620431	0.16307405	0.1452671	0.15089035	0.14620431	0.1574508	0.5435801	0.5379569	0.071227744	0.089971885	0.3570759	0.37863168	0.37582007	0.3298969	0.31208998	0.28303656	0.32427368	0.058106843	0.08903468	0.07591378	0.07497657
deoD	0.59805286	0.6286509	0.61196107	0.5674548	0.5730181	0.5006954	1.9360223	1.6634214	0.5688456	0.49652296	2.962448	4.891516	4.1432548	0.9235049	1.5452017	0.84005564	1.6230876	0.36995828	0.7566064	0.33657858	0.17802504
fadI	0.0045801527	0.0045801527	0.0045801527	0.006870229	0.0045801527	0.0061068702	7.633588e-4	7.633588e-4	0.022900764	0.016030535	0.0	7.633588e-4	0.0	0.0	0.0015267176	0.0	0.0015267176	0.021374045	0.0053435112	0.027480915	0.034351144
moeB	0.10146862	0.10146862	0.098798394	0.105473965	0.09612817	0.10413885	0.010680908	0.014686248	0.048064087	0.04138852	0.024032043	0.021361817	0.020026702	0.024032043	0.017356476	0.020026702	0.014686248	0.052069426	0.044058744	0.07076102	0.06809079
valT	37.333332	36.066666	36.933334	34.573334	35.933334	38.213333	186.12	177.28	19.493334	31.693333	171.57333	141.29333	129.93333	44.84	142.49333	80.973335	146.42667	23.933332	31.226667	9.226666	16.226667
asnA	0.22983871	0.2580645	0.9445565	0.19959678	0.27116936	0.62903225	0.9133065	0.8346774	0.08669355	0.03629032	0.14616935	0.085685484	0.032258064	0.22580644	0.44657257	0.25705644	0.4516129	0.08770161	0.030241935	0.076612905	0.09173387
hflX	0.30625	0.32109374	0.3	0.3515625	0.296875	0.2984375	1.409375	1.4546875	0.39140624	0.640625	1.0171875	1.0460937	1.15	1.1203125	1.0390625	1.0117187	1.0992187	0.375	0.76171875	0.29140624	0.1921875
ldrD	0.27102804	0.28037384	0.28037384	0.3364486	0.24299066	0.27102804	0.056074765	0.046728972	0.018691588	0.13084112	0.0	0.009345794	0.0	0.06542056	0.009345794	0.08411215	0.13084112	0.1682243	0.11214953	0.19626169	0.17757009
bssR	0.010443864	0.01305483	0.018276762	0.010443864	0.010443864	0.007832898	0.04699739	0.033942558	0.65796345	3.1827676	0.007832898	0.03133159	0.06005222	0.19060053	0.08877285	0.14882506	0.08093995	0.79373366	3.2062664	2.002611	0.6684073
nrdD	0.009822263	0.011693171	0.014967259	0.012628625	0.011693171	0.013564078	0.0037418148	0.002806361	0.016838167	0.022918615	0.002806361	0.0023386343	0.0023386343	0.0042095417	0.002806361	0.0023386343	0.0014031805	0.019644527	0.021983162	0.03695042	0.023386342
ryeA	0.48708487	0.48708487	0.65313655	0.4907749	0.5461255	0.63468635	0.7121771	0.7785978	2.3579335	0.55719554	0.38745388	0.30627307	0.4686347	0.6494465	1.206642	0.80073804	1.402214	2.900369	1.402214	0.57564574	2.597786
rpsC	25.008558	24.858772	28.10271	24.997147	25.00428	25.449358	2.746077	2.7360914	1.1840228	1.1098431	5.1897287	3.0784593	1.764622	0.8644793	4.265335	1.0128388	3.550642	1.0342368	1.4907275	0.42653352	0.47075605
ldcC	0.0056048576	0.008407286	0.007940215	0.010742644	0.008407286	0.007940215	0.021485288	0.020551145	0.05418029	0.06352172	0.018215787	0.022886502	0.02895843	0.03176086	0.016347501	0.023353573	0.014946287	0.042036433	0.07893508	0.059785146	0.055114433
yifB	0.009210526	0.008552631	0.007236842	0.009210526	0.009868421	0.007236842	0.028947368	0.02631579	0.0375	0.040789474	0.014473684	0.009868421	0.014473684	0.026973683	0.015789473	0.017763158	0.017763158	0.048026316	0.025	0.035526317	0.045394737
bamD	0.5848033	0.60379916	0.6350068	0.5753053	0.56580734	0.5630936	2.3283582	2.4355495	0.72727275	1.36635	1.9213026	2.2781546	2.8887382	1.8371778	1.643148	1.7164179	1.7815468	0.8005427	1.0854816	0.4979647	0.62957937
tusE	0.18237083	0.2006079	0.1793313	0.18237083	0.20668693	0.17325228	0.11550152	0.13069908	0.30091184	0.5653495	0.19452888	0.15197569	0.11550152	0.1337386	0.16109422	0.09422492	0.11854103	0.2887538	0.52279633	0.51975685	0.32522798
rsuA	0.21438849	0.24748202	0.2532374	0.23309353	0.24604316	0.22589928	0.033093527	0.030215828	0.0676259	0.03884892	0.048920862	0.035971224	0.01294964	0.033093527	0.043165468	0.024460431	0.031654675	0.074820146	0.05467626	0.0647482	0.06906475
pqiB	0.04695122	0.048780486	0.06097561	0.05	0.053048782	0.05121951	0.26463413	0.25914633	0.043292683	0.06890244	0.17743902	0.19573171	0.29817075	0.22804879	0.15365854	0.18231708	0.16585366	0.044512194	0.08109756	0.05670732	0.04695122
bglX	0.042228993	0.042664345	0.03656944	0.042228993	0.033521984	0.036134087	0.0030474532	0.003918154	0.014801916	0.00957771	0.006530257	0.004788855	0.0021767523	0.003918154	0.005659556	0.0021767523	0.004788855	0.013495864	0.00914236	0.016978668	0.017849369
trpA	0.053349875	0.06575682	0.05707196	0.05955335	0.06451613	0.06823821	0.008684863	0.007444169	0.18114144	0.17493796	0.011166253	0.017369727	0.008684863	0.013647643	0.013647643	0.008684863	0.017369727	0.16749379	0.24565756	0.16377172	0.10049628
torS	0.0018221574	0.001457726	0.0018221574	0.0036443148	0.002186589	0.0018221574	0.0010932945	0.0010932945	0.01239067	0.010204081	0.001457726	0.001457726	0.001457726	7.28863e-4	0.0010932945	7.28863e-4	0.0010932945	0.014577259	0.006195335	0.018586006	0.0196793
trmJ	0.26756757	0.27702704	0.27567568	0.27027026	0.2527027	0.26081082	0.024324324	0.021621622	0.03918919	0.036486488	0.0472973	0.03918919	0.025675675	0.024324324	0.035135135	0.02027027	0.032432433	0.035135135	0.018918918	0.04054054	0.037837837
hycE	0.0017554126	0.0017554126	0.001170275	0.003510825	0.00234055	0.001170275	5.851375e-4	0.001170275	0.019309537	0.013458163	5.851375e-4	5.851375e-4	5.851375e-4	0.001170275	0.001170275	5.851375e-4	5.851375e-4	0.015213575	0.0052662375	0.025746051	0.025746051
garR	0.009049774	0.010180996	0.011312217	0.010180996	0.011312217	0.009049774	0.0011312218	0.0011312218	0.027149322	0.021493213	0.0022624435	0.0	0.0	0.0	0.0011312218	0.0011312218	0.0	0.036199097	0.0079185525	0.028280543	0.033936653
rplO	50.921658	53.04608	55.258064	48.35023	50.467743	52.112904	2.3087559	2.2857144	1.264977	0.3640553	4.988479	2.543779	0.5046083	0.72119814	4.205069	0.98847926	3.373272	0.797235	0.69815665	0.20737328	0.20967741
csgC	0.018072288	0.009036144	0.006024096	0.03313253	0.006024096	0.003012048	0.018072288	0.030120483	0.12048193	0.12349398	0.009036144	0.003012048	0.003012048	0.006024096	0.021084337	0.009036144	0.021084337	0.20783132	0.09337349	0.1626506	0.20783132
gadW	0.097527474	0.10714286	0.1510989	0.11675824	0.14148352	0.108516484	0.016483517	0.016483517	0.059065934	0.17445055	0.010989011	0.01923077	0.03846154	0.046703298	0.01510989	0.027472528	0.0041208793	0.09615385	0.22802198	0.13324176	0.07967033
feaR	0.0066298344	0.0077348067	0.008839779	0.013259669	0.0066298344	0.013259669	0.0022099447	0.0044198893	0.04640884	0.027624309	0.0033149172	0.0033149172	0.0033149172	0.0	0.0022099447	0.0033149172	0.0044198893	0.057458565	0.013259669	0.06077348	0.072928175
cyaA	0.079340145	0.08012569	0.08326787	0.07462686	0.075019635	0.07659073	0.31893167	0.31225452	0.08130401	0.2588374	0.22073841	0.24823253	0.4198743	0.36606443	0.21327573	0.27572662	0.2254517	0.10212097	0.29536527	0.13275726	0.07423409
cytR	0.058536585	0.059512194	0.058536585	0.057560977	0.059512194	0.08585366	0.012682927	0.015609756	0.048780486	0.025365854	0.018536584	0.012682927	0.009756098	0.012682927	0.031219512	0.008780488	0.015609756	0.0497561	0.012682927	0.047804877	0.059512194
fklB	0.6870968	0.6935484	0.62419355	0.66451615	0.62258065	0.61451614	1.2225807	1.1854838	0.30322582	0.3564516	1.1048387	1.3806452	1.5612903	0.9967742	0.9725807	0.83548385	0.8516129	0.20967741	0.33064517	0.18387097	0.23225807
fecC	0.0070140283	0.006012024	0.009018037	0.009018037	0.0070140283	0.004008016	0.003006012	0.003006012	0.016032064	0.013026052	0.068136275	0.07214429	0.04509018	0.00501002	0.00501002	0.001002004	0.002004008	0.018036073	0.00501002	0.024048096	0.023046093
lnt	0.04746424	0.053315993	0.052015606	0.044213265	0.050715216	0.044213265	0.009102731	0.0097529255	0.027958388	0.020806242	0.017555267	0.011703511	0.0071521457	0.009102731	0.013654096	0.010403121	0.014304291	0.03250975	0.018205462	0.035110533	0.035760727
pxpC	0.0751073	0.08690987	0.051502146	0.06223176	0.07403433	0.060085837	0.2585837	0.2746781	0.21137339	0.16094421	0.15665236	0.19527897	0.22961374	0.35622317	0.18884121	0.25214592	0.18347639	0.12875536	0.2360515	0.097639486	0.08261803
purU	0.39311165	0.40261284	0.523753	0.4418052	0.4631829	0.48099762	0.052256532	0.058194775	0.06175772	0.057007127	0.07125891	0.05463183	0.042755343	0.049881235	0.098574825	0.034441806	0.06888361	0.057007127	0.085510686	0.06175772	0.062945366
nadE	0.1789601	0.18258767	0.15235792	0.14993954	0.2140266	0.15114874	0.7992745	0.8101572	0.28778717	0.29020557	0.5308343	0.58162034	0.8355502	0.592503	0.40991536	0.5852479	0.41958886	0.14873035	0.45707375	0.13301088	0.11729141
sgrR	0.021148037	0.021752266	0.018126888	0.021148037	0.022356495	0.01752266	0.004229607	0.004833837	0.022960724	0.019939577	0.007250755	0.004833837	0.0012084593	0.0018126888	0.0066465256	0.0018126888	0.0036253775	0.029607251	0.01450151	0.040483385	0.042296074
proQ	1.5229226	1.482808	1.6575931	1.3939828	1.3868195	1.487106	0.27077365	0.27507162	0.29512894	0.44985673	0.8853868	0.50716335	0.41690543	0.45415473	0.85530084	0.43266475	0.7148997	0.38968483	0.48424068	0.2922636	0.21346705
cas2	0.0528169	0.059859157	0.0528169	0.1056338	0.03521127	0.038732395	0.01056338	0.01056338	0.9929578	0.4753521	0.014084507	0.01056338	0.014084507	0.0035211267	0.0035211267	0.0035211267	0.014084507	1.0070423	0.18661971	0.8415493	1.0669014
dmsA	0.012274959	0.005728314	0.0032733225	0.015139116	0.004909984	0.004091653	0.005728314	0.0069558104	0.009819968	0.0085924715	0.0020458265	0.0032733225	0.002454992	0.004091653	0.002864157	0.002454992	0.001227496	0.011865794	0.0085924715	0.018821605	0.019639935
yghG	0.12926829	0.17073171	0.2	0.16829269	0.18292683	0.15121952	0.07317073	0.06341463	0.043902438	0.087804876	0.1097561	0.06341463	0.03902439	0.034146342	0.065853655	0.029268293	0.05121951	0.1	0.036585364	0.13902439	0.15853658
nanC	0.0041899444	0.00698324	0.005586592	0.019553073	0.008379889	0.0041899444	0.002793296	0.002793296	0.061452515	0.05586592	0.002793296	0.002793296	0.0	0.0	0.005586592	0.0	0.0	0.074022345	0.040502794	0.07821229	0.08798882
ydbL	0.10122699	0.116564415	0.1196319	0.16871166	0.107361965	0.12269939	0.47239265	0.43558282	0.31288344	0.17791411	0.2638037	0.43251532	0.41717792	0.3006135	0.2208589	0.3006135	0.2760736	0.35889572	0.22699386	0.3190184	0.34969324
pinR	0.006779661	0.006779661	0.006779661	0.020338982	0.010169491	0.010169491	0.006779661	0.0050847456	0.059322033	0.09322034	0.0050847456	0.0016949152	0.0050847456	0.0016949152	0.0	0.0016949152	0.0033898305	0.06779661	0.07118644	0.14237288	0.14576271
ydjY	0.0088626295	0.0088626295	0.0088626295	0.0059084194	0.0073855245	0.0073855245	0.050221566	0.050221566	0.056129985	0.038404725	0.016248154	0.020679468	0.020679468	0.026587889	0.03397341	0.026587889	0.026587889	0.0605613	0.035450518	0.047267355	0.05465288
yajL	0.096610166	0.1220339	0.098305084	0.12542373	0.1	0.08305085	0.025423728	0.018644068	0.108474575	0.08983051	0.04576271	0.040677965	0.025423728	0.03220339	0.027118644	0.015254238	0.018644068	0.11355932	0.050847456	0.12542373	0.096610166
yagU	0.3843648	0.45114008	0.3306189	0.38599348	0.53745925	0.35179153	0.7019544	0.8762215	0.757329	1.6921824	1.009772	1.0732899	1.252443	0.990228	0.5276873	0.69543976	0.6530945	0.6807818	2.59772	0.88273615	0.45602605
flgM	0.034129694	0.027303753	0.023890786	0.054607507	0.044368602	0.027303753	0.0034129692	0.0068259384	0.15017065	0.14675768	0.0068259384	0.010238908	0.0034129692	0.0	0.013651877	0.0034129692	0.023890786	0.11945392	0.10921501	0.16040955	0.19112629
rbfA	1.0723191	1.1446384	1.3690773	1.0972569	1.1421447	1.1571072	0.119700745	0.114713214	0.23690774	0.16209476	0.3117207	0.1820449	0.047381546	0.047381546	0.24438903	0.04488778	0.18952619	0.17955112	0.1446384	0.18453865	0.1820449
frdB	0.13623978	0.08446866	0.08446866	0.13896458	0.09264305	0.10490463	0.0040871934	0.009536785	0.047683924	0.036784742	0.012261581	0.017711172	0.009536785	0.023160763	0.023160763	0.016348774	0.021798365	0.053133514	0.032697547	0.049046323	0.05040872
ydaF	0.08387097	0.090322584	0.13548388	0.2516129	0.103225805	0.051612902	0.090322584	0.09677419	0.19354838	0.30322582	0.14193548	0.090322584	0.12903225	0.16129032	0.051612902	0.032258064	0.058064517	0.21290323	0.21935484	0.63870966	0.81935483
dgcN	0.013050571	0.01141925	0.017128874	0.017944535	0.016313214	0.0146818925	0.054649267	0.055464927	0.04730832	0.07177814	0.05057096	0.053017944	0.079934746	0.07340946	0.034257747	0.04486134	0.033442087	0.056280587	0.051386625	0.066884175	0.07667211
folB	0.27445653	0.26086956	0.2798913	0.2771739	0.28804347	0.2826087	0.019021738	0.019021738	0.10326087	0.08695652	0.02173913	0.0054347827	0.0054347827	0.0027173914	0.024456521	0.0054347827	0.02173913	0.07608695	0.024456521	0.11956522	0.125
yjgN	0.0025083611	0.004180602	0.0033444816	0.0075250836	0.004180602	0.0025083611	0.012541806	0.012541806	0.028428094	0.029264214	0.010869565	0.0091973245	0.0050167223	0.008361204	0.0075250836	0.0058528427	0.0058528427	0.03929766	0.014214047	0.058528427	0.073578596
oppB	0.88804346	1.0467391	1.2619566	0.9097826	1.1380435	1.1304348	2.0826087	2.1119566	0.15869565	0.11413044	1.025	0.90217394	0.5673913	0.67826086	2.1489131	0.9347826	1.6402174	0.11195652	0.16956522	0.09673913	0.11195652
iap	0.029893925	0.027965285	0.029893925	0.027000964	0.028929604	0.027965285	0.114754096	0.11089682	0.05593057	0.06075217	0.05882353	0.06653809	0.12246866	0.06943105	0.06268081	0.05978785	0.06557377	0.05689489	0.05785921	0.07425265	0.08003857
acpT	0.0681431	0.07666099	0.09199318	0.07155026	0.07495741	0.07155026	0.32027256	0.3407155	0.11584327	0.1737649	0.2879046	0.33560476	0.3168654	0.26235095	0.3168654	0.2589438	0.3339012	0.11413969	0.1584327	0.13969335	0.13117547
cheR	0.0011627907	0.0023255814	0.0011627907	0.003488372	0.0011627907	0.0023255814	0.0	0.0	0.017441861	0.015116279	0.0	0.0	0.0	0.0	0.0	0.0011627907	0.0	0.017441861	0.0058139535	0.020930232	0.024418605
pssA	0.20442805	0.20664206	0.22361624	0.20738007	0.22435424	0.20295203	0.49298894	0.499631	0.16678967	0.24797048	0.45387453	0.41254613	0.34243542	0.20442805	0.3483395	0.20738007	0.37343174	0.16383764	0.29298893	0.120295204	0.09446494
sbmC	0.042283297	0.044397462	0.065539114	0.08033827	0.067653276	0.040169135	0.0042283298	0.0042283298	0.14799154	0.09090909	0.006342495	0.010570824	0.0042283298	0.006342495	0.0042283298	0.0	0.0042283298	0.15433404	0.08033827	0.13530655	0.17547569
fcl	0.0	0.002072539	0.0010362695	0.004145078	0.0010362695	0.002072539	0.0010362695	0.0	0.010362694	0.011398964	0.0010362695	0.0	0.0010362695	0.0010362695	0.0	0.0	0.0	0.011398964	0.002072539	0.018652849	0.021761658
acrE	0.0017286085	0.003457217	0.0051858253	0.010371651	0.004321521	0.0017286085	0.004321521	0.0060501294	0.03284356	0.023336215	0.003457217	0.0017286085	0.0017286085	8.6430425e-4	0.0025929126	0.0	0.0017286085	0.038893692	0.009507347	0.040622298	0.051858254
yqfB	0.4051447	0.36655948	0.4437299	0.41157556	0.45659164	0.41157556	0.07717042	0.093247585	0.093247585	0.08681672	0.09967846	0.11254019	0.093247585	0.1511254	0.057877813	0.08681672	0.073954985	0.14790997	0.10610932	0.10610932	0.10610932
uspB	0.09552239	0.09253731	0.098507464	0.098507464	0.17910448	0.08656716	0.041791044	0.041791044	0.110447764	0.16716418	0.035820894	0.029850746	0.04477612	0.017910447	0.011940299	0.011940299	0.053731345	0.13731343	0.09552239	0.13731343	0.1761194
glyS	0.44900918	0.4702755	0.4456259	0.43305945	0.42145965	0.4282262	0.023199614	0.024166264	0.031416144	0.028516192	0.047365878	0.029966168	0.017883034	0.026582891	0.05509908	0.021749638	0.03479942	0.031899467	0.030449493	0.025132915	0.021749638
pgaC	0.001509434	0.002264151	0.002264151	0.004528302	0.002264151	0.003018868	0.0	7.54717e-4	0.033962265	0.024150943	0.0	7.54717e-4	0.0	0.0	0.002264151	0.0	0.0	0.04679245	0.013584905	0.04528302	0.048301887
rrrQ	0.0	0.0037523452	0.0037523452	0.013133208	0.0018761726	0.0018761726	0.0018761726	0.0018761726	0.08630394	0.07692308	0.0037523452	0.0018761726	0.0	0.0	0.0018761726	0.0018761726	0.0018761726	0.10131332	0.033771105	0.1163227	0.1369606
ybhN	0.0041841003	0.0062761507	0.0041841003	0.008368201	0.008368201	0.0052301255	0.0041841003	0.0062761507	0.066945605	0.052301254	0.0052301255	0.0031380753	0.0062761507	0.0041841003	0.0	0.0031380753	0.0020920502	0.07112971	0.024058577	0.093096234	0.09205021
yhjY	0.021489972	0.035816617	0.037249282	0.04011461	0.045845274	0.021489972	0.11318052	0.108882524	0.30229226	0.38538682	0.11461318	0.09455588	0.14040114	0.14756447	0.071633235	0.13467048	0.09169055	0.29512894	0.48424068	0.38681948	0.21060172
ynjE	0.029839328	0.016832441	0.0153022185	0.026778882	0.016832441	0.01606733	0.035195105	0.038255546	0.035195105	0.026778882	0.0076511092	0.011476664	0.014537108	0.035960216	0.02448355	0.030604437	0.03136955	0.03136955	0.016832441	0.025248662	0.03136955
hxpA	0.22153845	0.23076923	0.20769231	0.23692308	0.23692308	0.17846154	0.015384615	0.015384615	0.1	0.07076923	0.04	0.032307692	0.026153846	0.04307692	0.009230769	0.033846155	0.016923077	0.096923076	0.08615384	0.08	0.06923077
yegU	0.010956176	0.012948208	0.007968128	0.012948208	0.00996016	0.010956176	0.033864543	0.037848607	0.028884463	0.016932271	0.025896415	0.029880479	0.01992032	0.018924303	0.025896415	0.0249004	0.027888447	0.028884463	0.00996016	0.030876495	0.035856575
ybaZ	0.023136247	0.03084833	0.017994858	0.03084833	0.028277636	0.03084833	0.0077120825	0.012853471	0.095115684	0.07197943	0.0077120825	0.012853471	0.005141388	0.002570694	0.023136247	0.002570694	0.010282776	0.08483291	0.051413883	0.1336761	0.1285347
yejL	1.7004405	1.7268722	1.9295154	1.8105727	1.9207048	1.9603524	7.3612337	7.3788548	1.524229	2.894273	6.7973566	7.572687	6.3920703	2.8854625	5.048458	3.2863436	5.5462556	1.9162996	2.9867842	1.8678414	1.475771
wcaD	8.216927e-4	8.216927e-4	8.216927e-4	0.0057518487	0.0	8.216927e-4	0.0	0.0	0.035332784	0.023829088	0.0	0.0	0.0	0.0	8.216927e-4	0.0	8.216927e-4	0.047658175	0.014790468	0.043549713	0.055875104
rcnA	0.006067961	0.0084951455	0.009708738	0.0084951455	0.009708738	0.0084951455	0.03276699	0.0315534	0.06067961	0.08859223	0.042475726	0.025485437	0.023058252	0.018203884	0.02791262	0.0157767	0.024271844	0.06553398	0.047330096	0.06917476	0.083737865
pdeF	0.0013374945	0.0022291574	0.0022291574	0.0044583147	0.0022291574	0.0017833259	0.004012483	0.0049041463	0.023183236	0.019170754	0.0035666518	0.0044583147	0.004012483	0.0022291574	0.002674989	0.0017833259	0.0017833259	0.026304057	0.009362461	0.032099865	0.037895676
pabB	0.024981631	0.029390154	0.0286554	0.033798676	0.024981631	0.027920647	0.09331374	0.09478325	0.058045555	0.047024246	0.061719324	0.0764144	0.061719324	0.072005875	0.054371785	0.0573108	0.052167524	0.054371785	0.04408523	0.05363703	0.0573108
rrfG	16.436975	20.554623	24.294117	20.02521	15.369748	32.30252	0.0	0.0	0.45378152	0.49579832	0.016806724	0.033613447	0.0	0.042016808	0.008403362	0.025210084	0.008403362	0.31092438	0.9159664	0.12605043	0.15126051
lysC	0.042994812	0.04670126	0.037064493	0.0437361	0.0437361	0.041512232	0.0066716084	0.0074128984	0.11119348	0.111934766	0.012601927	0.0074128984	0.005930319	0.008154188	0.012601927	0.0074128984	0.008895478	0.100815415	0.1171238	0.07635286	0.071163826
citF	0.0	0.001305483	6.527415e-4	0.002610966	6.527415e-4	6.527415e-4	0.0	0.0	0.016971279	0.007832898	0.0	0.0	0.0	0.0	0.0	0.0	0.0	0.015665796	0.002610966	0.022845954	0.023498695
ppa	5.390566	5.145283	5.309434	5.235849	5.1509433	5.0471697	1.1603774	1.1264151	0.68301886	0.74150944	1.5698113	1.2566037	0.8735849	0.93773586	1.2754717	0.7358491	1.0660378	0.83773583	0.9415094	0.58867925	0.4528302
entH	0.03874092	0.014527845	0.021791767	0.012106538	0.012106538	0.01937046	0.08232445	0.07263923	0.15254237	0.065375306	0.26150122	0.8498789	0.4116223	0.23970944	0.937046	0.5544794	0.98062956	0.092009686	0.065375306	0.13075061	0.16949153
cusF	0.10240964	0.05120482	0.030120483	0.045180723	0.030120483	0.018072288	0.90361446	0.06927711	0.7409639	1.9698795	0.024096385	0.03313253	0.039156627	0.19578314	0.25903615	0.23493975	0.26807228	0.6596386	2.7921686	0.56626505	0.42168674
lgoT	0.0036737693	0.0036737693	0.0036737693	0.0073475386	0.0022042615	0.004408523	0.0073475386	0.0073475386	0.0286554	0.019838354	0.005878031	0.004408523	0.004408523	0.004408523	0.0036737693	0.005143277	0.005143277	0.031594414	0.011021308	0.04041146	0.044819985
nudK	0.067826085	0.08173913	0.083478265	0.12	0.07826087	0.07652174	0.022608696	0.017391304	0.13043478	0.12	0.026086956	0.048695654	0.07652174	0.09391304	0.019130435	0.052173913	0.034782607	0.11826087	0.07478261	0.16869566	0.1773913
agaS	8.665511e-4	0.0025996533	0.0017331023	0.0025996533	8.665511e-4	0.0017331023	8.665511e-4	0.0017331023	0.012998267	0.010398613	0.0025996533	0.0017331023	8.665511e-4	8.665511e-4	0.0051993066	0.0	8.665511e-4	0.019064125	0.006065858	0.019930676	0.022530328
sfmC	0.0028901733	0.00433526	0.0028901733	0.011560693	0.0057803467	0.0014450867	0.0	0.0014450867	0.040462427	0.028901733	0.0	0.0	0.0	0.0	0.0014450867	0.0014450867	0.0	0.0433526	0.0216763	0.06936416	0.085260116
gspM	0.013015185	0.01735358	0.00867679	0.015184382	0.015184382	0.010845987	0.030368764	0.036876354	0.106290676	0.09544469	0.023861172	0.028199567	0.030368764	0.028199567	0.01735358	0.03470716	0.030368764	0.0824295	0.05856833	0.164859	0.18438178
dusA	0.13114753	0.12054002	0.11668274	0.12825458	0.11378978	0.11571842	0.57569915	0.59016395	0.08775313	0.05496625	0.45130184	0.4117647	0.30858245	0.35101253	0.46576664	0.40501446	0.48987463	0.071359694	0.05978785	0.06075217	0.07425265
ftsW	0.11334405	0.11254019	0.11093248	0.09726688	0.11254019	0.11012862	0.36655948	0.34967846	0.093247585	0.11736334	0.3062701	0.28858522	0.29340836	0.31430867	0.2636656	0.24598071	0.26688102	0.07315113	0.13263665	0.10530546	0.11012862
yfeW	0.006134969	0.005368098	0.0069018407	0.012269938	0.0076687117	0.009202454	0.015337423	0.017638037	0.030674847	0.01993865	0.0076687117	0.009969325	0.0076687117	0.012269938	0.016104294	0.016104294	0.022239264	0.01993865	0.012269938	0.029141104	0.03297546
yceJ	0.01590106	0.008833922	0.010600707	0.014134276	0.007067138	0.012367492	0.0053003533	0.0017667845	0.044169612	0.033568904	0.003533569	0.0017667845	0.003533569	0.003533569	0.008833922	0.003533569	0.003533569	0.072438166	0.045936394	0.09010601	0.109540634
mscK	0.030041642	0.0297442	0.031826295	0.032123737	0.030636527	0.030041642	0.09161214	0.091314696	0.013087448	0.022605592	0.050267696	0.061570495	0.063057706	0.056811422	0.06930399	0.057108864	0.076740034	0.01784652	0.024092803	0.019036287	0.018738845
pncA	0.21060842	0.1950078	0.2074883	0.2199688	0.19344774	0.23868954	1.274571	1.1981279	0.18720749	0.30421218	0.8814353	0.83775353	1.0265211	0.60842437	0.7301092	0.6068643	0.7784711	0.14820592	0.26677066	0.18720749	0.174727
rdlC	0.05970149	0.14925373	0.0	0.2835821	0.19402985	0.08955224	0.58208954	0.5522388	0.19402985	0.52238804	0.49253732	0.2238806	0.1641791	0.014925373	0.2238806	0.029850746	0.25373134	0.4477612	0.5970149	0.58208954	0.67164177
ychA	0.18046972	0.17923363	0.19901113	0.17552534	0.22002472	0.18541409	0.90729296	0.8776267	0.35970333	0.85908526	1.0086527	0.91223735	1.2212608	0.7997528	0.7985167	0.6996292	0.88875157	0.3831891	0.8739184	0.39431396	0.31273177
trmD	11.410691	10.784876	11.655802	11.606258	10.139504	10.904824	1.565841	1.5554107	0.59322035	0.16558018	4.8696218	2.1564536	0.8148631	0.63233376	3.4432855	0.84093875	2.9439373	0.2607562	0.40286833	0.05345502	0.07692308
garL	0.0025974025	0.003896104	0.0025974025	0.009090909	0.003896104	0.0025974025	0.0025974025	0.0025974025	0.05324675	0.044155844	0.0025974025	0.003896104	0.0025974025	0.0064935065	0.005194805	0.0012987013	0.0	0.05974026	0.007792208	0.08051948	0.08311688
yfaZ	0.27490774	0.2601476	0.21402214	0.23062731	0.24169742	0.23247233	0.009225092	0.007380074	0.06088561	0.04797048	0.011070111	0.007380074	0.0055350554	0.0	0.014760148	0.0018450185	0.003690037	0.08856089	0.011070111	0.07564576	0.09225092
fhuB	0.009081735	0.008577195	0.009081735	0.0060544903	0.007568113	0.008072654	0.025731584	0.01816347	0.02320888	0.015640767	0.043390516	0.06256307	0.02875883	0.03985873	0.07921292	0.053481333	0.07870837	0.01816347	0.0095862765	0.04086781	0.042885974
nfo	0.09568261	0.09101517	0.09101517	0.084014006	0.09101517	0.08051342	0.22870478	0.23220536	0.09684947	0.35589266	0.22170362	0.40373397	0.6009335	0.22053675	0.14235707	0.21003501	0.18086347	0.14235707	0.33838972	0.19019836	0.09801634
ycaM	0.0034965035	0.002797203	0.004895105	0.0076923077	0.004895105	0.006293706	0.0132867135	0.016083917	0.027972028	0.032867134	0.011888112	0.0083916085	0.005594406	0.009090909	0.023776224	0.009090909	0.026573427	0.043356642	0.025874127	0.06013986	0.06923077
yciZ	0.21965317	0.1734104	0.35260117	0.22543353	0.3468208	0.20809248	0.40462428	0.3583815	0.7976879	0.7109827	0.30635837	0.21387284	0.10982659	0.21387284	0.33526012	0.115606934	0.19075145	0.8034682	0.6473988	0.94219655	0.70520234
yfdQ	0.004854369	0.0084951455	0.0084951455	0.0072815535	0.009708738	0.006067961	0.0315534	0.029126214	0.064320385	0.09830097	0.023058252	0.013349514	0.020631067	0.0072815535	0.0157767	0.014563107	0.018203884	0.07645631	0.061893202	0.110436894	0.11893204
yfgH	0.005791506	0.005791506	0.011583012	0.019305019	0.011583012	0.0077220076	0.03088803	0.032818533	0.15444015	0.1042471	0.019305019	0.019305019	0.055984557	0.019305019	0.028957529	0.044401545	0.023166023	0.1969112	0.04054054	0.25482625	0.29150578
lgt	0.15085714	0.18285714	0.18857142	0.15542857	0.17028572	0.17257144	0.013714286	0.014857143	0.070857145	0.04114286	0.028571429	0.030857142	0.016	0.016	0.025142858	0.012571429	0.014857143	0.07314286	0.045714285	0.059428573	0.056
rplI	17.403118	16.955456	18.478842	15.893096	18.271715	17.454344	37.028954	34.997772	3.325167	5.1536746	26.870825	22.33853	14.097996	7.895323	37.380848	11.545657	39.481068	5.9420934	6.4632516	1.3518931	2.728285
tldE	0.09911243	0.09985207	0.09097633	0.0954142	0.09911243	0.09245562	0.43713018	0.4304734	0.10502958	0.112426035	0.23002958	0.26849112	0.17233728	0.3964497	0.24556214	0.35946745	0.24852072	0.08136094	0.13683432	0.07322485	0.059911244
tcyN	0.0625	0.06648936	0.07047872	0.06648936	0.078457445	0.065159574	0.0066489363	0.007978723	0.055851065	0.043882977	0.013297873	0.007978723	0.0066489363	0.01861702	0.010638298	0.0039893617	0.010638298	0.06648936	0.039893616	0.04654255	0.047872342
malQ	0.004318618	0.0067178505	0.0067178505	0.0057581575	0.0057581575	0.0057581575	9.596929e-4	0.0014395394	0.03119002	0.017274473	0.0028790787	0.0038387715	0.0014395394	0.0019193857	0.0028790787	0.0028790787	0.0019193857	0.02831094	0.01871401	0.026391555	0.030230327
insE3	0.050167225	0.04682274	0.053511705	0.07692308	0.04347826	0.040133778	0.2575251	0.24749164	0.15050167	0.33779263	0.17725752	0.22742476	0.41137123	0.20735785	0.10702341	0.15719064	0.10033445	0.18729097	0.21404682	0.2374582	0.21070234
sdhA	0.2667044	0.30804077	0.3301246	0.25821066	0.32616082	0.4767837	0.26330692	0.3272933	0.26500565	0.09116648	0.08946773	0.23499434	0.2400906	0.07361268	0.6534541	0.20385051	0.49830124	0.27066818	0.0792752	0.06568517	0.17044167
sapA	0.029214852	0.036518563	0.030432137	0.034692634	0.029214852	0.03347535	0.00669507	0.007303713	0.021911139	0.018867925	0.010346927	0.007303713	0.007303713	0.0079123555	0.0048691416	0.0054777847	0.007303713	0.02251978	0.019476566	0.02678028	0.026171638
hdeD	0.04020979	0.04195804	0.03846154	0.045454547	0.03846154	0.026223777	0.064685315	0.05944056	0.29895106	0.67832166	0.054195803	0.06993007	0.15384616	1.7744756	0.0506993	1.062937	0.066433564	0.3618881	1.284965	0.47202796	0.26223776
proK	0.118421055	0.13157895	0.118421055	0.118421055	0.065789476	0.18421052	0.013157895	0.039473683	0.25	0.3026316	0.15789473	0.013157895	0.0	0.013157895	0.0	0.02631579	0.0	0.19736843	0.43421054	0.39473686	0.42105263
ypeC	0.03374233	0.05214724	0.0398773	0.049079753	0.04601227	0.027607363	0.04601227	0.0398773	0.082822084	0.24539877	0.0398773	0.082822084	0.2208589	0.082822084	0.036809817	0.09815951	0.049079753	0.11349693	0.26993865	0.19325154	0.1380368
yghA	0.0022624435	0.0067873304	0.004524887	0.0056561087	0.0079185525	0.004524887	0.0079185525	0.009049774	0.16515838	0.39253393	0.009049774	0.030542986	0.09162896	0.073529415	0.0079185525	0.04524887	0.0067873304	0.15837105	0.5486425	0.29072398	0.10294118
punR	0.020386266	0.018240344	0.019313306	0.02253219	0.018240344	0.01609442	0.017167382	0.01609442	0.03862661	0.033261802	0.018240344	0.006437768	0.0042918455	0.005364807	0.0075107296	0.003218884	0.009656653	0.043991417	0.023605151	0.04828326	0.051502146
insL2	0.06834532	0.073741004	0.06384892	0.07823741	0.073741004	0.072841726	0.2643885	0.28507194	0.08453237	0.10701439	0.24190648	0.20773381	0.1852518	0.16187051	0.2176259	0.14748201	0.21672662	0.086330935	0.08723021	0.07823741	0.0926259
dgoR	0.03628447	0.040638607	0.02467344	0.053701017	0.029027576	0.030478954	0.0029027576	0.0043541365	0.043541364	0.029027576	0.007256894	0.005805515	0.0029027576	0.0014513788	0.0043541365	0.0014513788	0.0043541365	0.052249637	0.013062409	0.056603774	0.06676342
flgG	0.017902814	0.02173913	0.020460358	0.020460358	0.010230179	0.025575448	0.028132992	0.0370844	0.099744245	0.047314577	0.019181585	0.008951407	0.012787724	0.051150896	0.046035804	0.04219949	0.049872123	0.06521739	0.04859335	0.05882353	0.071611255
yadX	1.2340425	1.1914893	0.7659575	1.8723404	1.0212766	1.468085	2.1914895	2.106383	2.8297873	10.0	2.106383	3.0425532	2.8510637	1.3829787	1.1914893	2.3617022	0.80851066	3.5957446	12.702127	6.106383	2.7021277
idi	0.032846715	0.016423358	0.02919708	0.02919708	0.031021899	0.031021899	0.15328467	0.16423358	0.290146	0.90510947	0.23540147	0.29927006	0.47810218	0.35036495	0.15328467	0.22445256	0.15328467	0.42335767	0.9580292	0.5419708	0.26459855
ygaM	0.10030395	0.19452888	0.19452888	0.14285715	0.19756839	0.19148937	0.02431611	0.030395137	0.74772036	0.10030395	0.02431611	0.12765957	0.054711245	0.10030395	0.018237082	0.103343464	0.015197569	0.2462006	0.7659575	0.0668693	0.0668693
ygdD	0.29113925	0.3164557	0.27088606	0.25316456	0.30886075	0.2987342	0.020253165	0.027848102	0.28607595	0.1392405	0.043037973	0.027848102	0.0025316456	0.017721519	0.05822785	0.010126582	0.025316456	0.33417723	0.08607595	0.25316456	0.2607595
ygiZ	0.006024096	0.006024096	0.009036144	0.015060241	0.006024096	0.012048192	0.0	0.0	0.13855422	0.12650603	0.0	0.0	0.0	0.0	0.006024096	0.0	0.006024096	0.2379518	0.0873494	0.15963855	0.20783132
rem	0.027888447	0.055776894	0.027888447	0.035856575	0.047808766	0.023904383	0.003984064	0.007968128	0.4860558	0.23904383	0.003984064	0.0	0.003984064	0.0	0.015936255	0.0	0.0	0.49003986	0.05179283	0.52191234	0.49402392
arnB	0.007778738	0.009507347	0.007778738	0.011235955	0.011235955	0.008643042	0.09507347	0.11322386	0.5332757	0.85220397	0.0060501294	0.0060501294	0.008643042	0.27830598	0.12618841	0.2031115	0.12532412	0.4503025	0.724287	0.2445981	0.28954193
ydiM	8.237232e-4	0.0024711697	0.0016474464	0.004118616	0.0016474464	8.237232e-4	0.0	8.237232e-4	0.035420097	0.03377265	0.0016474464	0.0	0.0016474464	0.0	8.237232e-4	8.237232e-4	8.237232e-4	0.056836903	0.015650742	0.06095552	0.070840195
ydfV	0.045901638	0.022950819	0.036065575	0.055737704	0.026229508	0.036065575	0.009836066	0.006557377	0.15081967	0.14098361	0.016393442	0.009836066	0.0032786885	0.009836066	0.006557377	0.009836066	0.0032786885	0.16721311	0.0852459	0.20655738	0.23934427
recQ	0.03444505	0.038819026	0.031711318	0.03280481	0.031711318	0.03335156	0.08911974	0.09075998	0.026243849	0.028977584	0.061782394	0.07107709	0.069983594	0.08201203	0.06287589	0.078731544	0.06779661	0.025150355	0.025150355	0.021869874	0.028430836
luxS	1.0116504	1.0951456	1.1184466	1.0427184	1.1456311	1.0155339	0.10097087	0.1262136	0.42718446	1.1980582	0.2446602	0.2524272	0.18252428	0.31262136	0.21747573	0.22524272	0.18640776	0.49514562	1.5165049	1.0349514	0.30291262
ysgA	0.034355827	0.057668712	0.042944785	0.03803681	0.049079753	0.042944785	0.020858895	0.020858895	0.13496932	0.09815951	0.023312883	0.029447854	0.009815951	0.047852762	0.024539877	0.03190184	0.02208589	0.094478525	0.14969325	0.099386506	0.074846625
yjaZ	0.057513915	0.048237476	0.059369203	0.063079774	0.064935066	0.050092764	0.10760668	0.10946196	0.098330244	0.11317254	0.08534323	0.033395175	0.07606679	0.06864564	0.10204082	0.035250463	0.063079774	0.14285715	0.103896104	0.1632653	0.21892393
yjgH	0.020253165	0.032911394	0.03797468	0.06582279	0.03797468	0.04050633	0.020253165	0.025316456	0.23037975	0.32658228	0.015189873	0.04050633	0.02278481	0.02278481	0.030379746	0.020253165	0.020253165	0.2329114	0.30126584	0.39240506	0.30379745
afuC	0.0019120459	0.0038240917	0.0019120459	0.0066921604	0.0028680689	0.0038240917	9.5602294e-4	9.5602294e-4	0.028680688	0.018164435	9.5602294e-4	0.0	0.0038240917	9.5602294e-4	9.5602294e-4	0.0	9.5602294e-4	0.027724665	0.0057361377	0.03537285	0.038240917
yqcE	0.0015661707	0.0031323414	0.003915427	0.004698512	0.0031323414	0.0015661707	7.8308536e-4	0.0015661707	0.036021926	0.026624901	0.0015661707	0.002349256	0.002349256	0.0015661707	0.0015661707	0.0015661707	0.0015661707	0.038371183	0.01174628	0.06264683	0.06812843
selD	0.20901246	0.22435282	0.20709492	0.21188878	0.20134228	0.20517737	0.021093002	0.019175455	0.06903164	0.029721957	0.04506232	0.039309684	0.022051774	0.03068073	0.03451582	0.021093002	0.03547459	0.03835091	0.029721957	0.046979867	0.044103548
zapB	4.6	4.6081634	4.632653	4.7959185	5.37551	4.122449	22.07347	21.453062	2.5836735	4.3142858	10.502041	10.346939	14.546939	14.816326	10.114285	14.302041	10.755102	2.4938776	4.163265	2.167347	1.9183674
ppiC	0.8434164	0.8505338	0.73309606	0.5480427	0.7366548	0.74733096	0.73309606	0.80071175	0.7580071	0.9964413	1.5907474	0.7900356	0.8825623	1.5338079	1.8042705	0.81850535	0.9857651	0.9039146	0.83985764	1.0320284	0.886121
glf	0.39347234	0.35902086	0.52221215	0.4705349	0.51223934	0.41976428	0.036264732	0.035358116	0.12964642	0.06980961	0.035358116	0.029918404	0.00543971	0.023572076	0.061650045	0.018132366	0.031731643	0.14777878	0.03898459	0.094288304	0.11423391
panF	0.05444521	0.057891108	0.057891108	0.05444521	0.05031013	0.05306685	0.17574087	0.17711923	0.029634735	0.038594075	0.15230875	0.11371468	0.090971746	0.07374225	0.1778084	0.08821502	0.1778084	0.034458995	0.032391455	0.037904892	0.038594075
yejF	0.017621145	0.015103839	0.015733166	0.014474512	0.016362492	0.016362492	0.02202643	0.02202643	0.027690371	0.03713027	0.021397104	0.023914412	0.032095656	0.04090623	0.019509126	0.03524229	0.020767778	0.033354312	0.02580239	0.028319698	0.028319698
kdsC	0.34805652	0.34452298	0.3886926	0.35865724	0.3833922	0.36042404	2.1431096	2.164311	0.6713781	1.4611307	1.7014134	1.5371025	2.0141342	1.54947	1.4805654	1.4876325	1.5583038	0.6908127	1.1413428	0.72968197	0.5229682
ybdK	0.0035778175	0.004472272	0.0053667263	0.00805009	0.004472272	0.004472272	0.0017889087	0.0026833632	0.0509839	0.075134166	0.0017889087	0.0035778175	0.0026833632	8.9445437e-4	0.0035778175	0.004472272	0.0017889087	0.04740608	0.07781753	0.10107335	0.07155635
mreC	0.19492294	0.20942883	0.1831369	0.15412511	0.16591115	0.1831369	0.02175884	0.02175884	0.0444243	0.03898459	0.048050772	0.03898459	0.035358116	0.031731643	0.05983681	0.025385313	0.040797826	0.047144152	0.026291931	0.041704442	0.046237536
ybaT	0.003869969	0.0030959751	0.0023219814	0.009287925	0.0046439627	0.0054179565	0.006965944	0.006965944	0.031733748	0.06733746	0.0046439627	0.0054179565	0.009287925	0.023993809	0.006965944	0.012383901	0.003869969	0.04024768	0.08436532	0.07043344	0.071207434
rrfA	14.941176	17.336134	22.722689	13.689075	10.97479	28.495798	0.008403362	0.0	0.033613447	0.10084034	0.0	0.033613447	0.0	0.0	0.05042017	0.008403362	0.0	0.033613447	0.12605043	0.016806724	0.033613447
yhiM	0.010456273	0.009505703	0.0114068445	0.014258555	0.012357415	0.008555133	0.0114068445	0.0076045627	0.03041825	0.06844106	0.0076045627	0.0076045627	0.012357415	0.009505703	0.0066539925	0.0047528516	0.0038022813	0.047528517	0.086501904	0.061787073	0.0608365
yecR	0.01857585	0.01857585	0.012383901	0.0030959751	0.009287925	0.009287925	0.061919503	0.061919503	0.30959752	0.21981424	0.03405573	0.03405573	0.043343652	0.04643963	0.13312693	0.071207434	0.15170279	0.26934984	0.13622291	0.21981424	0.26934984
holE	0.23043478	0.20434782	0.22608696	0.2521739	0.22608696	0.24782608	0.96086955	0.9	0.5347826	0.79130435	1.1	1.326087	1.0391304	1.3217391	0.6695652	1.1434783	0.87391305	0.5304348	0.6869565	0.33913043	0.4826087
aspT	14.868421	14.671053	14.75	9.434211	12.039474	16.421053	26.276316	22.210526	4.5657897	3.9736843	14.315789	8.197369	7.1710525	5.986842	22.986841	11.486842	21.302631	6.2236843	7.5	2.368421	4.9473686
thyA	0.27329975	0.27833754	0.30856425	0.27959698	0.30226701	0.29219145	0.075566754	0.07304786	0.07430731	0.059193954	0.12342569	0.12594458	0.08060453	0.085642315	0.08060453	0.075566754	0.06926952	0.07052897	0.095717885	0.08312342	0.08186398
fdnH	0.0022624435	0.0022624435	0.004524887	0.0067873304	0.0033936652	0.0033936652	0.009049774	0.009049774	0.016968327	0.020361992	0.0079185525	0.0067873304	0.013574661	0.0079185525	0.011312217	0.0056561087	0.0056561087	0.03167421	0.010180996	0.042986427	0.048642535
sokE	0.016949153	0.084745765	0.0	0.0	0.06779661	0.050847456	0.084745765	0.10169491	0.20338982	0.06779661	0.06779661	0.033898305	0.033898305	0.0	0.033898305	0.06779661	0.0	0.33898306	0.20338982	0.2881356	0.3898305
tehB	0.109612145	0.11467116	0.116357505	0.121416524	0.12816189	0.12647554	0.8634064	0.8229342	0.4148398	1.005059	0.71500844	0.69139963	1.0269815	0.61551434	0.4688027	0.5851602	0.6340641	0.40809444	0.9443508	0.51264757	0.36593592
lsrK	0.0031407035	0.004396985	0.0025125628	0.0056532663	0.0056532663	0.004396985	0.0025125628	0.0031407035	0.028266331	0.025753768	0.0031407035	0.0025125628	0.0025125628	0.0025125628	0.0031407035	0.0037688443	0.0025125628	0.028266331	0.010050251	0.03517588	0.03831658
clpP	1.2889246	1.1364366	1.0096308	1.2327448	1.1829855	0.929374	4.141252	4.4028893	1.0593901	2.1348314	2.951846	2.4205458	3.717496	3.6902087	2.3130016	3.001605	2.540931	1.1043339	2.7223115	0.9052969	0.6741573
nudE	0.3017857	0.31964287	0.34642857	0.30714285	0.3017857	0.35714287	0.048214287	0.057142857	0.114285715	0.15535714	0.075	0.05892857	0.03214286	0.05892857	0.0875	0.057142857	0.06607143	0.14642857	0.12142857	0.17142858	0.15357143
nuoI	0.7121771	0.8302583	0.97416973	0.6900369	0.76014763	1.0645757	0.033210333	0.03874539	0.17158672	0.09778598	0.040590405	0.06457564	0.062730625	0.042435423	0.10701107	0.022140222	0.04797048	0.13653137	0.090405904	0.09225092	0.099631
gspG	0.004576659	0.0068649887	0.004576659	0.022883296	0.013729977	0.0	0.018306635	0.013729977	0.14416476	0.07322654	0.016018307	0.011441648	0.020594966	0.0068649887	0.0022883294	0.013729977	0.011441648	0.13501143	0.045766592	0.18306637	0.18993135
yoeJ	1.68	1.78	1.46	1.14	1.86	1.4	0.6	0.54	3.62	5.44	1.36	0.68	0.5	1.34	1.04	0.84	0.16	5.56	6.16	4.5	3.0
ylbF	0.0036809817	0.0036809817	0.0024539877	0.0012269939	0.0	0.0012269939	0.0024539877	0.0036809817	0.023312883	0.009815951	0.0	0.0024539877	0.0036809817	0.0049079754	0.0012269939	0.0	0.0	0.025766872	0.017177913	0.028220858	0.03558282
trxB	0.626943	0.63937825	0.6642487	0.60207254	0.59378237	0.64248705	0.07357513	0.07150259	0.08601036	0.1253886	0.17927462	0.16476683	0.103626944	0.19274612	0.10673575	0.1119171	0.104663216	0.099481866	0.12642486	0.10051814	0.08186529
rplC	33.430843	32.54054	36.720192	34.53577	32.068363	33.27822	2.5786963	2.491256	1.3863275	0.85850555	6.655008	3.6915739	1.9173291	0.74721783	4.5771065	1.1240064	4.0985694	0.89507157	1.2607313	0.33068362	0.32591414
ubiI	0.08069883	0.0765391	0.0765391	0.07820299	0.077371046	0.07321131	0.008319467	0.008319467	0.025790349	0.017470881	0.014975041	0.014143094	0.008319467	0.009151414	0.013311148	0.0049916804	0.0074875206	0.023294508	0.013311148	0.031613976	0.034109816
crp	1.5363925	1.4367088	1.6550633	1.6281645	1.4683545	1.3797468	3.0015824	3.0949366	1.1518987	2.0696204	1.5696203	1.8481013	2.7800634	4.7642407	3.175633	3.3370254	3.2974684	1.4683545	2.4620254	1.238924	0.903481
yidX	0.032012194	0.033536587	0.048780486	0.048780486	0.039634146	0.027439024	0.06554878	0.07164634	0.07164634	0.09146342	0.05030488	0.05792683	0.051829267	0.067073174	0.05335366	0.042682927	0.048780486	0.1097561	0.09603658	0.09756097	0.11890244
rpe	0.44165435	0.4239291	0.43722305	0.4283604	0.4002954	0.4268833	0.016248154	0.020679468	0.11964549	0.06942393	0.03397341	0.029542098	0.016248154	0.035450518	0.04283604	0.029542098	0.022156574	0.1211226	0.070901036	0.10192024	0.08567208
yoaM	5.714286	6.885714	7.142857	8.257143	6.2	4.8285713	33.314285	28.142857	7.5142856	5.8285713	20.028572	25.885714	33.6	33.057144	13.657143	24.6	14.571428	4.4857144	6.6571426	4.0	2.6285715
yodD	0.03524229	0.04845815	0.066079296	0.04405286	0.06167401	0.06167401	0.017621145	0.017621145	0.6784141	3.1629956	0.013215859	0.105726875	0.18942732	0.1585903	0.02202643	0.13656388	0.026431719	0.9339207	2.678414	1.5066079	0.42731276
yfaT	0.0016051364	0.0	0.0032102729	0.011235955	0.0	0.0016051364	0.0	0.0	0.02247191	0.016051365	0.0016051364	0.0	0.0	0.0	0.0	0.0	0.0	0.033707865	0.011235955	0.049759228	0.05778491
yfdK	0.011363637	0.020454545	0.006818182	0.03409091	0.018181818	0.018181818	0.0045454544	0.0045454544	0.05909091	0.054545455	0.0022727272	0.0022727272	0.0	0.0045454544	0.0	0.0	0.0	0.04090909	0.022727273	0.08863636	0.09318182
yijF	0.003241491	0.008103727	0.003241491	0.016207455	0.008103727	0.004862237	0.012965964	0.014586709	0.110210694	0.06807131	0.011345219	0.014586709	0.021069692	0.006482982	0.004862237	0.011345219	0.009724474	0.12641816	0.03241491	0.17017828	0.1961102
yliM	34.307693	34.70769	52.523075	31.092308	46.584614	39.984615	140.0	151.67693	4.6153846	53.415386	141.4	142.4	177.9077	78.4	48.246155	71.86154	62.753845	8.415384	53.907692	14.8	4.415385
cynX	0.0	0.0	0.0	0.0	0.0	0.0	0.0	0.0	0.020797227	0.019064125	0.0043327557	0.0051993066	0.006932409	0.014731369	0.0025996533	0.006932409	0.0043327557	0.020797227	0.012998267	0.040727902	0.047660314
yciT	0.117489986	0.12416556	0.13351135	0.12683578	0.1281709	0.12149533	0.03871829	0.04138852	0.09479306	0.098798394	0.06542056	0.033377837	0.02670227	0.028037382	0.048064087	0.02670227	0.03471295	0.10146862	0.0894526	0.129506	0.11615487
rpsJ	58.025723	56.807076	60.003216	56.89389	51.94534	57.437298	16.733118	15.488746	6.0803857	5.59164	27.077171	18.5209	10.848875	3.8263667	23.826366	6.1736336	18.69775	5.1897106	7.7073956	1.9324759	2.0836012
yfcE	0.39711192	0.34837544	0.3700361	0.44223827	0.37545127	0.37906137	0.036101084	0.032490976	0.08122744	0.0866426	0.07400722	0.06137184	0.05595668	0.08483755	0.037906136	0.057761732	0.045126352	0.09927798	0.08483755	0.1101083	0.08844765
yicR	0.05538922	0.047904193	0.058383234	0.0508982	0.053892214	0.058383234	0.005988024	0.005988024	0.058383234	0.047904193	0.011976048	0.008982036	0.005988024	0.005988024	0.011976048	0.005988024	0.008982036	0.07185629	0.016467066	0.07035928	0.08532934
hyfC	0.0010559662	0.0031678986	0.0021119325	0.00844773	0.0021119325	0.0010559662	0.0	0.0	0.11087645	0.07286167	0.0010559662	0.0010559662	0.0010559662	0.0031678986	0.0031678986	0.0021119325	0.0010559662	0.09186906	0.031678986	0.1372756	0.15205914
atpG	3.6257243	3.6095018	3.815759	3.524913	3.5260718	3.9038239	0.37079954	0.37427577	0.47045192	0.17265354	0.5561993	0.410197	0.22595596	0.4866744	1.0845886	0.4611819	0.74507535	0.25608343	0.32792583	0.08922364	0.09617613
malK	0.20627803	0.18923767	0.17847534	0.18744394	0.2618834	0.39730942	0.606278	0.9721973	0.17309417	0.02869955	0.006278027	0.02869955	0.002690583	0.0035874438	0.029596413	0.08071749	0.019730942	0.12286995	0.011659193	0.058295965	0.09147982
cpsG	7.29927e-4	0.001459854	0.002189781	0.002189781	0.001459854	0.0	0.0	7.29927e-4	0.021167884	0.015328467	0.0	0.0	7.29927e-4	7.29927e-4	0.0	0.001459854	0.0	0.023357663	0.004379562	0.022627737	0.024087591
mazF	0.3432836	0.36119404	0.46268657	0.42686567	0.3761194	0.35820895	0.03880597	0.032835823	0.1522388	0.17014925	0.047761194	0.053731345	0.011940299	0.020895522	0.06268657	0.041791044	0.023880597	0.12537314	0.08955224	0.25671643	0.33731344
cdsA	0.2882147	0.30805135	0.3325554	0.2765461	0.3325554	0.32555425	1.9906651	1.8343058	0.32672113	0.39556593	1.3185531	1.3418903	0.949825	1.1808635	1.5787631	1.1190199	1.5600934	0.30455077	0.51108515	0.28588098	0.23220536
abgB	0.0013840831	0.0027681661	0.0013840831	0.0055363323	0.0020761245	0.0020761245	0.0020761245	0.0013840831	0.013148789	0.014532872	0.0013840831	0.0013840831	0.0027681661	6.9204153e-4	0.0	0.0013840831	0.0013840831	0.01799308	0.00899654	0.02283737	0.025605537
ssuC	0.002528445	0.0037926675	0.0012642225	0.002528445	0.0037926675	0.0012642225	0.0	0.0	0.048040453	0.029077118	0.0	0.0	0.0	0.0	0.0	0.0	0.0012642225	0.04930468	0.011378002	0.05689001	0.06573957
polA	0.071069635	0.06927495	0.06676238	0.07573582	0.06712132	0.061019383	0.14644651	0.1529074	0.041636754	0.030868629	0.09152907	0.099066764	0.10875808	0.15829146	0.085068196	0.12203877	0.08255564	0.028715003	0.040201005	0.027638191	0.02907394
sgcE	0.012658228	0.011075949	0.004746835	0.02056962	0.0079113925	0.012658228	0.003164557	0.004746835	0.06329114	0.03955696	0.003164557	0.003164557	0.006329114	0.0015822785	0.006329114	0.0015822785	0.0	0.06803797	0.015822785	0.056962024	0.06170886
ydjM	0.025423728	0.022033898	0.023728814	0.023728814	0.018644068	0.018644068	0.16779661	0.16101696	0.040677965	0.050847456	0.15932204	0.08983051	0.07966102	0.018644068	0.044067796	0.02881356	0.06101695	0.05762712	0.03559322	0.08135593	0.10338983
insF2	0.012702079	0.016166281	0.015011547	0.019630484	0.011547344	0.012702079	0.009237875	0.0080831405	0.042725172	0.032332562	0.01039261	0.0069284067	0.0069284067	0.0034642033	0.0034642033	0.0034642033	0.0069284067	0.03117783	0.015011547	0.048498847	0.043879908
dmlA	0.003686636	0.005529954	0.003686636	0.012903226	0.006451613	0.005529954	0.011059908	0.011981566	0.047926266	0.06267281	0.00921659	0.010138249	0.015668202	0.028571429	0.010138249	0.01751152	0.013824885	0.058986176	0.045161292	0.066359445	0.06543779
pfkB	0.052744888	0.07857912	0.062432725	0.062432725	0.07642627	0.06996771	0.119483314	0.13885899	0.17761034	0.44994617	0.088266954	0.18406889	0.30570507	0.2174381	0.064585574	0.17007536	0.05166846	0.17545748	0.36167923	0.22927879	0.13240042
insCD4	0.011400651	0.015472312	0.013843648	0.018729642	0.0130293155	0.012214984	0.0040716613	0.0057003256	0.030130293	0.028501628	0.008957655	0.0065146578	0.0048859934	0.0040716613	0.0048859934	0.0024429967	0.0032573289	0.030130293	0.018729642	0.04967427	0.052117262
ysdD	0.1375	0.3	0.3	0.4125	0.3125	0.2125	0.55	0.65	1.6125	2.9	0.6375	0.3625	0.65	0.225	0.325	0.3125	0.6125	2.175	3.1	2.7875	1.7375
nagC	0.062295083	0.0647541	0.06967213	0.063114755	0.06557377	0.057377048	0.009836066	0.011475409	0.027868852	0.026229508	0.019672131	0.022950819	0.017213115	0.022131147	0.009836066	0.011475409	0.013934426	0.023770493	0.02704918	0.035245903	0.036885247
frlC	0.006024096	0.006024096	0.0036144578	0.009638554	0.004819277	0.004819277	0.014457831	0.015662652	0.021686748	0.01686747	0.012048192	0.014457831	0.015662652	0.012048192	0.004819277	0.010843374	0.006024096	0.024096385	0.014457831	0.03493976	0.045783132
ompW	0.13322884	0.075235106	0.05956113	0.13949843	0.0815047	0.061128527	0.029780565	0.018808777	0.05015674	0.05172414	0.0062695923	0.0062695923	0.007836991	0.012539185	0.012539185	0.015673982	0.010971786	0.075235106	0.020376176	0.11755486	0.12695925
ymfI	0.14662756	0.18181819	0.17008798	0.17008798	0.19354838	0.102639295	0.6979472	0.6627566	1.0293255	1.196481	0.4750733	0.4692082	0.8357771	0.8181818	0.37243402	0.6627566	0.53958946	1.1055719	2.0674486	0.7888563	0.62463343
rhsD	7.0093456e-4	7.0093456e-4	7.0093456e-4	0.0014018691	0.0011682243	9.3457947e-4	0.0023364485	0.0023364485	0.006542056	0.006542056	0.0014018691	0.001635514	0.0021028037	0.001635514	0.0011682243	0.0014018691	0.0014018691	0.0074766357	0.005373832	0.00957944	0.010514019
yacL	0.42265195	0.45303866	0.46685082	0.38674033	0.40331492	0.36740333	1.0497237	1.0745857	0.33701658	0.09116022	0.49723756	0.6961326	0.5690608	0.47790056	0.34254143	0.32320443	0.36740333	0.25138122	0.13812155	0.24585636	0.26243094
ydcY	0.93562233	0.9055794	0.7939914	0.7253219	0.7081545	0.8111588	14.463519	14.16309	4.390558	13.566524	13.725322	14.62661	22.751074	13.244636	6.39485	12.051502	8.330472	4.339056	11.686695	5.351931	3.3690987
ddpX	0.0	0.0017211704	0.0034423408	0.0068846815	0.0017211704	0.0	0.0	0.0017211704	0.07745267	0.053356282	0.0	0.0034423408	0.0	0.0	0.0068846815	0.0	0.0	0.0929432	0.029259896	0.113597244	0.13253012
yafC	0.043763675	0.044857766	0.038293216	0.0404814	0.044857766	0.037199125	0.013129103	0.013129103	0.037199125	0.03501094	0.016411379	0.009846827	0.009846827	0.008752735	0.009846827	0.007658643	0.007658643	0.036105033	0.020787746	0.03501094	0.032822758
narG	0.0013358268	0.002137323	0.0013358268	0.0045418115	0.0013358268	0.0013358268	8.0149615e-4	8.0149615e-4	0.005076142	0.0061448035	5.343307e-4	8.0149615e-4	0.0013358268	0.0010686615	5.343307e-4	8.0149615e-4	5.343307e-4	0.007747796	0.0045418115	0.013091103	0.013358269
mtn	0.52578795	0.52149	0.48137537	0.49713466	0.5272206	0.51862466	0.04011461	0.04011461	0.09885387	0.12750717	0.100286536	0.08595989	0.051575933	0.08595989	0.071633235	0.061604585	0.071633235	0.14326647	0.14326647	0.16045845	0.12320917
alpA	0.018867925	0.014150944	0.018867925	0.028301887	0.004716981	0.009433962	0.047169812	0.04245283	0.23584905	0.16037735	0.03773585	0.028301887	0.023584906	0.056603774	0.056603774	0.03301887	0.004716981	0.29245284	0.04245283	0.3773585	0.49056605
arsR	0.056657225	0.05382436	0.065155804	0.07365439	0.07648725	0.02549575	0.15580736	0.16713881	0.07365439	0.09065156	0.13597734	0.11331445	0.09065156	0.096317284	0.10764872	0.12747875	0.10481586	0.0878187	0.09348442	0.101983	0.12181303
flu	0.022763707	0.034626484	0.041038796	0.004809234	0.0041680024	0.004488618	0.010580314	0.010580314	0.15004809	0.046168644	0.0035267714	0.0041680024	0.008336005	0.123437	0.09361975	0.33087528	0.25200385	0.05129849	0.07694774	0.025008015	0.036550175
wecC	0.15372425	0.16323297	0.16164818	0.1465927	0.14976229	0.15372425	0.39302695	0.411252	0.034865294	0.040412046	0.21077655	0.23613313	0.20206022	0.1822504	0.21156894	0.16481775	0.2044374	0.03961965	0.0340729	0.035657685	0.03961965
fre	0.41654778	0.4051355	0.40656206	0.43509272	0.39229673	0.44935805	2.0071328	2.0470755	0.4935806	0.37660486	0.9586305	1.2168331	0.58773184	1.8516405	1.064194	1.6590585	1.1569186	0.3837375	0.5221113	0.29957205	0.2724679
frvA	0.0022421526	0.0022421526	0.004484305	0.015695067	0.004484305	0.0022421526	0.004484305	0.004484305	0.065022424	0.051569507	0.0	0.0022421526	0.0	0.0	0.0	0.0022421526	0.004484305	0.08520179	0.040358745	0.13004485	0.16143498
insJK	0.008765522	0.008765522	0.0102264425	0.013148284	0.0116873635	0.006574142	0.04090577	0.04236669	0.04236669	0.04455807	0.03140979	0.019722424	0.016070124	0.015339664	0.023374727	0.016070124	0.022644266	0.066471875	0.023374727	0.06720234	0.08035062
dadA	0.13174114	0.17873652	0.13790447	0.14021571	0.17565486	0.19568567	0.30046225	0.34899846	0.117103234	0.02696456	0.11479199	0.22496147	0.15023112	0.26194146	0.38674885	0.3744222	0.40986133	0.065485366	0.035439137	0.03466872	0.042372882
allD	0.0028598665	0.0019065777	0.0028598665	0.005719733	0.0019065777	0.0038131555	9.5328887e-4	0.0019065777	0.018112488	0.015252622	9.5328887e-4	9.5328887e-4	9.5328887e-4	9.5328887e-4	0.0019065777	0.0	9.5328887e-4	0.022878932	0.0066730217	0.035271686	0.04003813
argH	0.021121632	0.028404953	0.015294975	0.022578295	0.021849964	0.022578295	0.075018205	0.07356154	0.15440641	0.09905317	0.055353243	0.055353243	0.06846322	0.06554989	0.03787327	0.055353243	0.032046612	0.08812819	0.098324835	0.046613257	0.06263656
sthA	0.10285714	0.10285714	0.114285715	0.10357143	0.10928571	0.12785715	0.029285714	0.03214286	0.08928572	0.06428572	0.032857142	0.07357143	0.055	0.03	0.050714284	0.030714286	0.042142857	0.092857145	0.060714286	0.062142856	0.07571428
yjcE	0.025469981	0.030321406	0.025469981	0.027895695	0.026682839	0.02304427	0.044269253	0.043662827	0.030321406	0.02910855	0.024257125	0.02910855	0.017586416	0.04972711	0.028502122	0.03638569	0.03214069	0.027289266	0.024863554	0.03214069	0.033959977
pyrI	0.21475054	0.19305857	0.19305857	0.18655097	0.1778742	0.18438178	0.054229934	0.056399133	1.9240781	2.4772234	0.03470716	0.054229934	0.047722343	0.43383947	0.0889371	0.32104123	0.056399133	1.9002169	3.4793925	0.86767894	0.86117136
shoB	0.9625	1.1	1.3625	0.5625	1.15	1.4375	0.2625	0.2	0.1875	0.6125	0.3375	0.1	0.025	0.025	0.125	0.05	0.1125	0.2375	0.2125	0.6125	0.7625
secY	9.686702	10.410218	11.291511	9.471074	10.727273	10.519158	0.91735536	0.90007514	0.4718257	0.29226145	1.6145755	0.93463564	0.3395943	0.31780615	1.9646882	0.36964688	1.3042825	0.324568	0.541698	0.09241172	0.09090909
pptA	0.10300429	0.14592275	0.17167382	0.11158799	0.17167382	0.16738197	0.21459228	0.22317597	0.4549356	0.6738197	0.32618025	0.32188842	0.5064378	0.23175965	0.060085837	0.18025751	0.1416309	0.50214595	0.77682406	0.48497853	0.36480686
rutC	0.005181347	0.0025906735	0.0077720205	0.015544041	0.0025906735	0.012953368	0.0025906735	0.0025906735	0.038860105	0.02849741	0.0025906735	0.005181347	0.005181347	0.0077720205	0.0	0.0	0.0	0.031088082	0.023316063	0.054404143	0.051813472
yqjF	0.0127551025	0.010204081	0.0127551025	0.022959184	0.0127551025	0.028061224	0.14540817	0.15561225	0.11989796	0.29336736	0.20918368	0.18367347	0.29081634	0.14540817	0.10204082	0.096938774	0.13265306	0.1734694	0.26530612	0.21938775	0.14795919
yegI	0.0015416238	0.002569373	0.0020554985	0.0035971224	0.0030832477	0.0030832477	0.0035971224	0.0030832477	0.012332991	0.010791367	0.004110997	0.002569373	0.0020554985	0.0010277493	0.0010277493	0.0020554985	0.0030832477	0.016443988	0.00668037	0.02004111	0.02004111
gltD	0.09943583	0.13328631	0.09873061	0.09802539	0.12834978	0.09943583	0.17489421	0.1784203	0.33215797	0.70803946	0.039492242	0.06276446	0.059238363	0.078279264	0.12693936	0.09238364	0.11212976	0.22990127	0.9273625	0.16784203	0.11142454
ybaN	0.09018568	0.124668434	0.098143235	0.05835544	0.08222812	0.07692308	0.70291775	0.7188329	0.464191	0.9575597	1.2891247	1.6949602	2.2997348	1.1909814	1.0901856	0.9920424	1.3448275	0.43501326	0.867374	0.41379312	0.39522547
yqfI	0.16867469	0.072289154	0.19277108	0.36144578	0.14457831	0.14457831	0.19277108	0.12048193	0.3253012	0.30120483	0.18072289	0.15662651	0.084337346	0.036144577	0.12048193	0.10843374	0.12048193	0.18072289	0.10843374	0.26506025	0.4698795
pdxK	0.09988249	0.104582846	0.102232665	0.11398355	0.0987074	0.08460634	0.014101057	0.015276146	0.06345476	0.05640423	0.017626323	0.016451234	0.022326674	0.017626323	0.011750882	0.011750882	0.012925969	0.054054055	0.047003526	0.08695652	0.07755582
ribE	1.4191489	1.3085107	1.3595744	1.1978723	1.2744681	1.3212765	6.076596	6.1148934	1.0446808	1.5914893	3.93617	4.4382977	5.306383	5.46383	3.7723405	4.261702	3.93617	0.84893614	1.4319149	0.52340424	0.65957445
yncE	0.12912346	0.12629595	0.124410935	0.084825635	0.110273324	0.1065033	0.29877475	0.26390198	0.1875589	0.20640905	0.4514609	0.7332705	0.9208294	0.59849197	0.8407163	0.7040528	0.90103674	0.1602262	0.27144203	0.07257304	0.10273327
hofQ	0.0024232634	0.0032310179	0.004038772	0.005654281	0.0024232634	0.0032310179	0.0	0.0016155089	0.025848143	0.020193862	0.0016155089	8.0775446e-4	0.0	0.0	8.0775446e-4	0.0	8.0775446e-4	0.029886914	0.008077544	0.042810984	0.046849757
rimI	0.33183858	0.32735425	0.3206278	0.32735425	0.31390134	0.35650223	1.809417	1.7130045	0.33632287	0.54260087	1.4573991	1.6681614	2.365471	1.1681614	1.0156951	1.3206278	1.1188341	0.396861	0.60313904	0.3542601	0.27578476
appA	0.0053929123	0.006933744	0.0061633284	0.004622496	0.004622496	0.004622496	0.00770416	0.008474576	0.030046225	0.043913715	0.004622496	0.00770416	0.0100154085	0.04699538	0.0061633284	0.022342065	0.0053929123	0.028505392	0.059322033	0.045454547	0.041602466
fabY	0.08088979	0.093023255	0.06572295	0.08796764	0.082912035	0.067745194	0.19211325	0.17492417	0.11830132	0.08190091	0.10010111	0.13953489	0.2841254	0.34479272	0.11729019	0.20424671	0.11122346	0.07886754	0.09908999	0.058645096	0.05662285
clsA	0.05	0.04589041	0.043835618	0.038356163	0.052054796	0.04109589	0.0075342464	0.006849315	0.03561644	0.034246575	0.014383562	0.009589041	0.005479452	0.0075342464	0.0102739725	0.0047945203	0.0061643836	0.038356163	0.030136986	0.048630137	0.04452055
lpoA	0.046168957	0.049115915	0.04715128	0.048133597	0.04518664	0.04076621	0.18811394	0.1994106	0.08251473	0.12229863	0.17779961	0.1719057	0.17681728	0.10117878	0.17534381	0.12524559	0.17239685	0.07563851	0.110510804	0.06483301	0.056483302
nuoC	0.2631285	0.3150838	0.32960895	0.26256984	0.29217878	0.36256984	0.053631283	0.06424581	0.09385475	0.06480447	0.0726257	0.10223464	0.08603352	0.04301676	0.097765364	0.044692736	0.06871508	0.0726257	0.06592179	0.05865922	0.05083799
fadJ	0.0032649254	0.004664179	0.0041977614	0.006529851	0.0041977614	0.006063433	4.664179e-4	9.328358e-4	0.017257463	0.009794776	9.328358e-4	9.328358e-4	4.664179e-4	9.328358e-4	0.0018656716	4.664179e-4	0.0013992537	0.015858209	0.005130597	0.015391791	0.018190298
valU	55.706665	52.2	58.786667	38.56	36.173332	59.72	476.56	458.69333	55.826668	94.933334	452.74667	456.49335	553.13336	176.74667	393.01334	218.32	409.29333	92.42667	95.52	27.546667	78.76
gspA	0.0020422055	0.003403676	0.0013614704	0.006807352	0.0020422055	0.0020422055	6.807352e-4	0.0013614704	0.05241661	0.034717496	6.807352e-4	6.807352e-4	6.807352e-4	6.807352e-4	0.0020422055	6.807352e-4	0.0	0.053097345	0.012253233	0.062627636	0.06739278
gadE	0.009487666	0.0151802655	0.0151802655	0.028462999	0.026565464	0.024667932	0.009487666	0.0113852	0.38140416	2.2106261	0.009487666	0.0056926	0.051233396	1.7552183	0.018975332	0.7988615	0.024667932	0.62998104	3.4421253	1.0815939	0.23719165
galR	0.04170708	0.037827354	0.033947624	0.04946654	0.04267701	0.03685742	0.15615907	0.1600388	0.09990301	0.12027158	0.15227935	0.12900098	0.14936954	0.088263825	0.09020369	0.064985454	0.080504365	0.095053345	0.12318138	0.11348206	0.10184287
waaL	0.09928515	0.09610802	0.13185067	0.11199365	0.13343924	0.112787925	0.5321684	0.517077	0.15091342	0.24543288	0.5202542	0.776807	1.2303416	1.3359809	0.45830023	1.0071485	0.5393169	0.17553614	0.2954726	0.1310564	0.14138205
yidR	0.01924619	0.02085004	0.020048115	0.021651965	0.017642342	0.017642342	0.011226945	0.012028869	0.02245389	0.02967121	0.012028869	0.014434643	0.012830794	0.016038492	0.0072173215	0.008821171	0.009623095	0.026463512	0.024859663	0.036086608	0.04009623
yigI	0.19700214	0.19700214	0.20770878	0.19271949	0.18629551	0.2248394	0.04710921	0.05353319	0.08779443	0.13490364	0.03426124	0.0385439	0.049250536	0.02783726	0.07280514	0.04496788	0.06638116	0.13490364	0.096359745	0.19914347	0.21841542
yfdE	0.0017467249	0.0017467249	0.0034934499	0.008733625	0.0043668123	0.0017467249	8.7336247e-4	8.7336247e-4	0.026200874	0.027947599	8.7336247e-4	0.0	8.7336247e-4	0.0	0.0017467249	0.0	0.0	0.034061134	0.0069868998	0.040174674	0.044541486
yoaG	0.0	0.0	0.010989011	0.06593407	0.010989011	0.016483517	0.0	0.0054945056	0.12637363	0.12637363	0.0054945056	0.0054945056	0.0054945056	0.0	0.010989011	0.0	0.032967035	0.17582418	0.082417585	0.17582418	0.20879121
bssS	0.996063	0.7598425	0.68503934	0.88582677	0.7440945	0.5944882	0.14173229	0.14173229	0.26377952	0.35433072	0.3464567	0.09448819	0.035433073	0.22047244	0.1496063	0.22047244	0.1456693	0.31889763	0.51968503	0.42125985	0.27559054
kbaY	0.0023255814	0.004651163	0.0023255814	0.006976744	0.003488372	0.0	0.0011627907	0.003488372	0.060465116	0.034883723	0.004651163	0.0011627907	0.0011627907	0.0	0.006976744	0.0011627907	0.0058139535	0.061627906	0.018604651	0.059302326	0.070930235
ubiC	0.23138833	0.25150904	0.2112676	0.20321931	0.24346076	0.23541248	1.0623742	1.1287726	0.30784708	0.14084508	0.8249497	0.96579474	1.1589537	0.8229376	0.804829	0.8531187	0.91549295	0.18309858	0.15492958	0.13279678	0.13682093
yciN	0.90438247	0.7968128	0.81673306	0.76095617	0.89641434	0.9163347	0.09561753	0.0996016	0.24701196	0.2749004	0.24701196	0.187251	0.15936255	0.23505977	0.107569724	0.12749004	0.055776894	0.3984064	0.23904383	0.39043826	0.3984064
cynR	0.0	0.0	0.0	0.0	0.0	0.0	0.0	0.0	0.032258064	0.025583982	0.002224694	0.0033370412	0.001112347	0.0055617355	0.0055617355	0.001112347	0.002224694	0.03003337	0.017797552	0.04226919	0.046718575
rpsD	34.42903	34.98387	38.180645	34.38871	34.509678	35.19516	5.482258	5.6435485	2.6290324	1.083871	12.274194	6.583871	2.2951612	2.0096774	11.222581	2.5741935	8.633871	1.4725807	2.1612904	0.46129033	0.44354838
yicL	0.029252438	0.033586133	0.037919827	0.03575298	0.034669556	0.036836404	0.1375948	0.13542795	0.07583965	0.13542795	0.14626218	0.1191766	0.14842904	0.1516793	0.08450704	0.11700975	0.12026002	0.08775731	0.13651137	0.108342364	0.11050921
dcyD	0.054766733	0.052738335	0.05780933	0.054766733	0.05679513	0.05983773	0.00811359	0.011156186	0.07505071	0.055780932	0.014198783	0.009127789	0.0070993914	0.010141988	0.021298174	0.011156186	0.013184584	0.070993915	0.06490872	0.060851928	0.05780933
dxr	0.08528428	0.09531773	0.10284281	0.092809364	0.086120404	0.09531773	0.15802675	0.15719064	0.0409699	0.08862876	0.07190636	0.091137126	0.14130434	0.09615385	0.10869565	0.073578596	0.09531773	0.050167225	0.099498324	0.07023411	0.056020066
bamE	1.8299121	1.6715542	1.7653959	1.7360704	1.771261	1.5894428	2.7419355	2.7507331	0.59530795	1.2668622	1.9384165	2.3020527	2.8005865	2.6422288	1.6099707	2.4281526	1.803519	1.1173021	1.2404692	0.7419355	0.7419355
trpB	0.03939648	0.046102263	0.036043588	0.041072924	0.041911148	0.037720032	0.003352892	0.004191115	0.06621961	0.038558256	0.004191115	0.006705784	0.003352892	0.004191115	0.004191115	0.002514669	0.003352892	0.051969822	0.05951383	0.038558256	0.036881812
ychH	0.05035971	0.05755396	0.05755396	0.09352518	0.07553957	0.10431655	0.04676259	0.053956833	0.352518	0.36690646	0.11151079	0.086330935	0.11510792	0.12589929	0.086330935	0.15827338	0.08992806	0.4532374	0.26258993	0.37410071	0.42446044
yceQ	0.3125	0.334375	0.3	0.33125	0.3375	0.346875	0.26875	0.225	0.41875	0.803125	0.271875	0.16875	0.16875	0.240625	0.265625	0.23125	0.284375	0.44375	0.81875	0.66875	0.309375
ycbZ	0.06363636	0.064772725	0.07159091	0.05965909	0.06647728	0.064772725	0.021590909	0.023295455	0.03465909	0.028977273	0.038068183	0.026136363	0.019886363	0.017613636	0.030681819	0.018181818	0.027840909	0.03409091	0.030113636	0.04375	0.04090909
azuC	0.8488372	0.4883721	0.7906977	0.5813953	0.44186047	0.43023255	0.034883723	0.034883723	0.011627907	0.10465116	0.034883723	0.011627907	0.023255814	0.034883723	0.0	0.0	0.0	0.069767445	0.10465116	0.18604651	0.20930232
timR	0.17171717	0.27272728	0.27272728	0.16161616	0.13131313	0.23232323	0.08080808	0.08080808	0.05050505	0.060606062	0.121212125	0.05050505	0.01010101	0.0	0.01010101	0.0	0.01010101	0.04040404	0.0	0.09090909	0.121212125
hycF	0.011070111	0.003690037	0.0018450185	0.0018450185	0.003690037	0.0055350554	0.0	0.003690037	0.0701107	0.04612546	0.0018450185	0.0018450185	0.011070111	0.0	0.003690037	0.0	0.0018450185	0.062730625	0.027675277	0.08671587	0.09594096
atpA	2.7196627	2.8189487	2.972745	2.7001946	2.7573004	3.0785205	0.36015573	0.38027254	0.42959118	0.16807269	0.6430889	0.4302401	0.22323167	0.5885788	1.3828683	0.476963	0.9643089	0.29591176	0.28487995	0.06748864	0.0908501
malE	0.6680672	0.49411765	0.47058824	0.6260504	0.5789916	0.8579832	0.17815126	0.23193277	0.18319328	0.044537816	0.005042017	0.015966387	0.004201681	0.0033613446	0.02184874	0.016806724	0.016806724	0.12605043	0.018487396	0.07647059	0.11596639
csgD	0.024615385	0.041538462	0.02	0.033846155	0.04307692	0.015384615	0.0	0.0	0.05230769	0.10769231	0.0015384615	0.0	0.0	0.0	0.0	0.0	0.003076923	0.08461539	0.20769231	0.14153846	0.087692305
phnM	0.0017605633	0.0017605633	8.802817e-4	8.802817e-4	8.802817e-4	0.0	8.802817e-4	8.802817e-4	0.012323944	0.012323944	8.802817e-4	8.802817e-4	8.802817e-4	0.0017605633	0.0	8.802817e-4	8.802817e-4	0.01584507	0.0044014086	0.016725352	0.019366197
sdaA	0.09384164	0.081378296	0.085777126	0.08211144	0.07991202	0.08211144	0.4398827	0.39222875	0.03739003	0.05791789	0.3372434	0.4222874	0.63709676	0.7639296	0.23020528	0.57917887	0.30058652	0.04105572	0.06744868	0.049853373	0.04105572
caiC	0.0051513202	0.0051513202	0.004507405	0.00643915	0.00386349	0.004507405	0.003219575	0.004507405	0.032839663	0.028976176	0.00386349	0.001931745	0.004507405	0.003219575	0.003219575	0.0012878301	0.0025756601	0.0386349	0.010946555	0.049581457	0.048293624
potH	0.009443861	0.01049318	0.012591816	0.01049318	0.008394543	0.012591816	0.02098636	0.02098636	0.06505771	0.08709339	0.0041972715	0.00524659	0.0041972715	0.009443861	0.01993704	0.012591816	0.017838405	0.06086044	0.07764953	0.109129064	0.12801678
ymgI	0.011560693	0.028901733	0.03468208	0.10982659	0.057803467	0.023121387	0.028901733	0.028901733	0.2601156	0.34104046	0.01734104	0.0057803467	0.028901733	0.057803467	0.011560693	0.07514451	0.023121387	0.37572256	0.23121387	0.58381504	0.5780347
preT	0.004038772	0.004846527	0.004846527	0.008077544	0.005654281	0.004038772	0.009693054	0.010500807	0.02907916	0.020193862	0.004846527	0.004846527	0.0032310179	0.0016155089	0.008885299	0.004038772	0.004846527	0.02907916	0.010500807	0.03311793	0.038772214
casA	0.00198939	0.0026525198	0.00331565	0.0046419096	0.00397878	0.0013262599	0.0	0.0	0.025198938	0.021883288	0.0	0.0	0.0	0.0	0.0	0.0	0.0	0.03183024	0.00729443	0.03846154	0.04509284
prkB	0.043728422	0.044879172	0.041426927	0.05178366	0.035673186	0.041426927	0.0840046	0.081703104	0.10932106	0.094361335	0.05293441	0.07594936	0.092059836	0.098964326	0.047180668	0.08285385	0.05178366	0.096662834	0.11047181	0.087456845	0.081703104
ivy	0.16490486	0.19450317	0.19450317	0.22198732	0.20295984	0.16490486	0.82663846	0.8054968	0.7505285	0.6997886	0.35306555	0.76955605	1.7737844	1.5179704	0.4038055	1.1945032	0.44820297	0.50528544	1.2896405	0.5179704	0.33403805
ygiN	1.0286624	0.99044585	0.933121	0.91719747	1.0031847	0.9936306	1.8949045	1.8216561	0.843949	1.6942675	1.3917197	1.589172	1.7292993	2.9267516	1.4235669	2.05414	1.2356688	1.2643312	2.0955415	1.0414013	0.7388535
rbsR	0.023185484	0.025201613	0.028225806	0.024193548	0.021169355	0.028225806	0.07358871	0.08266129	0.050403226	0.052419353	0.044354837	0.04637097	0.04637097	0.058467742	0.054435484	0.059475806	0.054435484	0.059475806	0.03125	0.04637097	0.049395163
ydfJ	0.0	0.0023382697	0.0015588464	0.0054559624	0.0023382697	0.0015588464	0.0015588464	0.003117693	0.022603273	0.028838659	0.003897116	7.794232e-4	0.0023382697	0.0015588464	0.0046765395	0.0015588464	0.0023382697	0.03663289	0.020265004	0.045206547	0.04598597
ydcS	0.0026200872	0.0026200872	0.0043668123	0.0052401745	0.006113537	0.0034934499	0.0069868998	0.0069868998	0.31266376	0.0768559	0.0043668123	0.0052401745	0.0043668123	0.006113537	0.0026200872	0.0069868998	0.0034934499	0.2908297	0.07336245	0.055895198	0.13100436
osmF	0.0087241	0.011995638	0.014176663	0.015267176	0.011995638	0.011995638	0.0	0.0010905125	0.049073063	0.0959651	0.002181025	0.002181025	0.00436205	0.002181025	0.0	0.0	0.0010905125	0.06434024	0.074154854	0.11123228	0.06870229
dmsB	0.051863857	0.016207455	0.017828202	0.04700162	0.017828202	0.014586709	0.037277147	0.038897894	0.081037275	0.066450566	0.029173419	0.017828202	0.027552674	0.04376013	0.016207455	0.029173419	0.019448947	0.095623985	0.053484604	0.16045381	0.1815235
yjhU	0.168357	0.15415822	0.1653144	0.18559837	0.1764706	0.1592292	0.015212982	0.018255578	0.07505071	0.054766733	0.035496958	0.026369167	0.014198783	0.03245436	0.028397566	0.021298174	0.024340771	0.08113591	0.037525356	0.07707911	0.07606491
dapE	0.12599823	0.14196983	0.124223605	0.12156167	0.13575865	0.12688553	0.7772848	0.78704524	0.13043478	0.14374445	0.48890862	0.46850044	0.51375335	0.3034605	0.39929014	0.34605145	0.48890862	0.10559006	0.19165927	0.111801244	0.10115351
omrB	0.0	0.012345679	0.061728396	0.11111111	0.012345679	0.024691358	0.049382716	0.024691358	0.34567901	0.34567901	0.012345679	0.09876543	0.049382716	0.11111111	0.0	0.0	0.0	0.6666667	0.20987654	0.7654321	0.72839504
mbiA	0.0041237115	0.008247423	0.01443299	0.016494846	0.008247423	0.010309278	0.0041237115	0.0041237115	0.12371134	0.09484536	0.0041237115	0.0	0.0020618557	0.0	0.008247423	0.0	0.0020618557	0.14639175	0.05154639	0.15876289	0.16907217
ygeQ	0.023929471	0.0302267	0.032745592	0.039042823	0.026448363	0.03400504	0.020151133	0.021410579	0.08816121	0.079345085	0.025188917	0.013853904	0.0113350125	0.0037783375	0.017632242	0.008816121	0.01511335	0.13602015	0.044080604	0.16750629	0.20528968
metR	0.028331585	0.01993704	0.014690451	0.024134312	0.017838405	0.018887723	0.013641133	0.014690451	0.03567681	0.033578172	0.00524659	0.0073452257	0.0010493179	0.0073452257	0.018887723	0.006295908	0.01049318	0.05666317	0.01993704	0.048268624	0.050367262
rbn	0.03925845	0.040348966	0.049073063	0.040348966	0.03925845	0.045801528	0.22355507	0.2508179	0.12322792	0.17121047	0.217012	0.19520174	0.24427481	0.19847329	0.17775354	0.18974918	0.22355507	0.15376227	0.12649946	0.1046892	0.11014177
argB	0.025773196	0.034793813	0.024484536	0.032216493	0.027061855	0.021907216	0.078608245	0.077319585	0.30670103	0.15206185	0.065721646	0.070876285	0.076030925	0.074742265	0.043814432	0.05541237	0.05025773	0.15335052	0.16108248	0.1121134	0.13144329
flgN	0.03846154	0.048076924	0.03125	0.060096152	0.03846154	0.040865384	0.024038462	0.026442308	0.3221154	0.30769232	0.036057692	0.036057692	0.03125	0.03125	0.057692308	0.036057692	0.036057692	0.29567307	0.16346154	0.43269232	0.4591346
cnoX	0.31264636	0.27166277	0.22248244	0.35480094	0.29039812	0.23302108	0.038641687	0.040983606	0.08665106	0.07845433	0.10772834	0.077283375	0.06674473	0.14519906	0.07845433	0.06440281	0.06557377	0.114754096	0.04918033	0.097189695	0.083138175
serT	0.011494253	0.0	0.03448276	0.057471264	0.057471264	0.0	0.11494253	0.057471264	1.7586207	1.7471265	0.13793103	0.03448276	0.03448276	0.0	0.057471264	0.057471264	0.11494253	1.9655173	1.7241379	1.3563218	1.4252874
pyrC	0.2456979	0.2294455	0.24856597	0.26195028	0.21892926	0.21988527	0.026768642	0.028680688	0.119502865	0.11854684	0.018164435	0.020076482	0.010516252	0.05162524	0.04875717	0.054493308	0.033460803	0.15487571	0.21032505	0.07265774	0.09082218
chaC	0.023021583	0.030215828	0.02589928	0.02733813	0.024460431	0.02589928	0.06906475	0.076258995	0.1381295	0.10503597	0.034532376	0.048920862	0.047482014	0.07913669	0.04028777	0.066187054	0.044604316	0.10935252	0.15683453	0.13237411	0.12805755
insAB6	0.027259685	0.034433287	0.028694404	0.040172167	0.038737446	0.031563845	0.08464849	0.08464849	0.06886657	0.070301294	0.070301294	0.05882353	0.044476327	0.030129125	0.06025825	0.032998566	0.044476327	0.080344334	0.05451937	0.1276901	0.12625538
chiP	0.0014224751	0.0035561877	0.0028449502	0.0042674253	0.0021337126	0.0028449502	0.0071123755	0.009246089	0.019914651	0.010668564	0.012091039	0.0056899004	0.0028449502	7.1123755e-4	0.0056899004	0.0035561877	0.0056899004	0.027027028	0.008534851	0.029871978	0.033428166
ynaN	0.59574467	0.7234042	0.82978725	1.5106384	1.4255319	0.9574468	2.2340426	2.0425532	2.5744681	1.3617021	1.4255319	1.8510638	1.3617021	1.9787234	0.9148936	1.9361702	1.2765957	2.1489363	1.6170213	2.0	2.680851
glnP	0.037936267	0.047040973	0.06828528	0.036418818	0.062215477	0.06373293	0.0030349013	0.0045523522	0.107739	0.06069803	0.02124431	0.010622155	0.0030349013	0.0045523522	0.0091047045	0.0060698027	0.0091047045	0.124430954	0.054628223	0.08649469	0.08345979
ybiU	0.017391304	0.021343874	0.022924902	0.015810277	0.021343874	0.022924902	0.0023715415	0.0031620553	0.037944663	0.028458498	0.0039525693	0.0031620553	0.0015810276	0.0039525693	0.0039525693	0.0023715415	0.0031620553	0.041897234	0.022924902	0.056126483	0.052964427
glyT	75.14865	74.5	73.16216	75.824326	77.89189	78.16216	373.9189	360.3919	28.797297	34.432434	292.4189	230.14865	166.83784	111.21622	240.13513	123.22973	246.33784	33.04054	36.945946	9.310811	18.621622
bcsG	0.029184038	0.028588446	0.02739726	0.02739726	0.029184038	0.02739726	0.063132815	0.06253722	0.04109589	0.058368076	0.026801668	0.03394878	0.035139963	0.083978556	0.027992852	0.053603336	0.026801668	0.037522335	0.055390112	0.04764741	0.042287074
ytfP	0.73313785	0.8005865	0.7653959	0.7096774	0.74486804	0.7243402	3.4134898	3.2756598	0.5366569	0.54545456	2.117302	2.1348975	2.3607037	2.9061584	1.9970675	2.6656892	2.196481	0.6041056	1.0058651	0.49560118	0.38123167
yecF	1.0848215	0.9285714	1.1517857	0.94196427	1.0357143	0.8035714	7.129464	6.397321	0.4375	0.7723214	7.25	5.049107	4.410714	1.0580357	4.165179	1.8214285	5.0625	0.55803573	1.0669643	0.46875	0.59821427
paaX	0.02736842	0.029473685	0.028421052	0.023157895	0.02631579	0.02631579	0.19263157	0.17894737	0.20947368	0.16421053	0.12	0.13789473	0.16842106	0.15263158	0.11789474	0.14736842	0.13263159	0.16842106	0.16947368	0.18	0.16526316
pgaD	0.00968523	0.00968523	0.01937046	0.026634382	0.016949153	0.0024213076	0.012106538	0.012106538	0.15738499	0.3244552	0.004842615	0.01937046	0.050847456	0.026634382	0.01937046	0.01937046	0.026634382	0.18401937	0.30992737	0.23244552	0.17917676
miaA	0.6936842	0.64736843	0.5347369	0.7378947	0.74	0.53157896	3.868421	4.2726316	1.4063158	1.9578947	4.051579	3.3463159	3.9126315	4.8242106	4.0978947	4.602105	4.6463156	1.3652631	2.9305263	1.1094737	0.5273684
ybeX	0.35990888	0.38496584	0.3667426	0.39749432	0.3644647	0.3496583	0.06378132	0.056947608	0.14806378	0.16059226	0.11958998	0.08656036	0.06719818	0.11161731	0.11731207	0.075170845	0.09567198	0.13439636	0.16742598	0.14236902	0.1287016
xisR	0.018604651	0.046511628	0.05116279	0.06511628	0.041860465	0.013953488	0.009302326	0.004651163	0.12093023	0.20465116	0.009302326	0.0	0.0	0.0	0.013953488	0.0	0.009302326	0.22790697	0.018604651	0.36744186	0.33953488
hxpB	0.1242515	0.14071856	0.11526946	0.13922156	0.12874252	0.11227545	0.74550897	0.76497006	0.38922155	0.5494012	0.6526946	0.5898204	0.77095807	0.7080838	0.58532935	0.6886228	0.63323355	0.30988023	0.4520958	0.31736526	0.2709581
thrA	0.20836718	0.24614134	0.22908205	0.2343623	0.22380179	0.24532901	0.5154346	0.51015437	0.37124288	0.32047117	0.25020307	0.15434606	0.103980504	0.9086109	0.4114541	0.5178717	0.39967507	0.19658814	0.43176278	0.085296504	0.122664504
deaD	0.2323981	0.24510323	0.2159873	0.2048703	0.21439916	0.20698783	0.0354685	0.03440974	0.019057702	0.017998941	0.097935416	0.032292217	0.014822657	0.004235045	0.038644787	0.005293806	0.029645314	0.018528322	0.018528322	0.021175224	0.017998941
fadD	0.037982196	0.03323442	0.03560831	0.03323442	0.03560831	0.035014838	0.0035608308	0.002967359	0.015430267	0.011275965	0.00652819	0.002967359	0.0011869436	0.0011869436	0.0053412463	0.0017804154	0.0035608308	0.017210683	0.0053412463	0.018397626	0.021958457
adiA	0.0022055581	0.0022055581	0.0017644464	0.0044111162	0.0022055581	0.0022055581	0.0035288928	0.0035288928	0.015438906	0.014115571	0.0039700046	0.0030877811	0.0022055581	8.822232e-4	0.0035288928	0.0013233348	0.0030877811	0.017203353	0.0070577855	0.021614468	0.023378914
ldhA	0.27704751	0.2669363	0.2032356	0.2982811	0.30637008	0.21941355	0.0070778565	0.0070778565	0.020222448	0.03033367	0.0070778565	0.0040444895	0.005055612	0.038422648	0.020222448	0.014155713	0.0070778565	0.033367038	0.03033367	0.046511628	0.04752275
citG	0.0011389522	0.0011389522	0.0034168565	0.006833713	0.0011389522	0.0022779044	0.0022779044	0.0022779044	0.033029612	0.030751709	0.0022779044	0.0022779044	0.0	0.0011389522	0.0	0.0	0.0011389522	0.050113894	0.007972665	0.045558088	0.044419136
hcaB	0.0049261083	0.0036945813	0.0012315271	0.0073891627	0.0036945813	0.009852217	0.00862069	0.0073891627	0.030788178	0.03817734	0.0061576352	0.00862069	0.009852217	0.0073891627	0.0049261083	0.00862069	0.0061576352	0.048029557	0.027093597	0.039408866	0.039408866
lapA	0.49025974	0.4448052	0.48376623	0.38311687	0.4318182	0.4090909	2.6363637	2.5032468	1.2597402	2.3441558	2.4545455	2.0844157	2.0941558	1.8019481	1.9675325	1.8084415	2.4058442	1.8149351	3.2337663	1.3766234	1.1850649
adeD	0.0198188	0.020951303	0.019252548	0.01585504	0.016421292	0.018120045	0.098527744	0.09286523	0.024915062	0.017553793	0.07531144	0.045866366	0.0396376	0.012457531	0.04360136	0.020385051	0.05209513	0.030011324	0.014156286	0.02434881	0.03340883
iraP	0.6923077	0.49615383	0.46153846	0.8423077	0.71153843	0.35	0.8769231	0.9307692	1.7423077	2.4423077	0.1923077	0.17307693	0.4076923	1.323077	0.7692308	1.4576923	0.95	1.3961538	2.6	1.7923077	0.93846154
gatY	0.58430916	0.58899295	0.6100702	0.59601873	0.7295082	1.174473	0.057377048	0.08430913	1.5925058	0.1557377	0.06323185	0.14285715	0.06791569	0.08079625	0.2974239	0.15222482	0.24473068	1.2306792	0.10655738	0.1498829	0.44262296
iroK	0.03076923	0.092307694	0.07692308	0.06153846	0.30769232	0.03076923	0.015384615	0.092307694	4.0	1.6923077	0.12307692	0.15384616	0.07692308	0.0	0.092307694	0.06153846	0.07692308	2.5692308	0.53846157	3.9076922	3.2307692
yoaA	0.010471204	0.010994764	0.0120418845	0.010471204	0.010994764	0.010471204	0.0015706806	0.0015706806	0.011518325	0.010471204	0.004712042	0.0036649215	0.002617801	0.002617801	0.0031413613	0.0015706806	0.0031413613	0.014136125	0.0057591624	0.015706806	0.018848168
yraN	0.16202532	0.1392405	0.12658228	0.13164558	0.11392405	0.15189873	0.49873418	0.49367088	0.2658228	0.4126582	0.49620253	0.51898736	0.643038	0.36202532	0.5443038	0.4506329	0.51898736	0.23797469	0.33164558	0.22278482	0.18227848
rseP	0.22411242	0.2366864	0.24260356	0.21227811	0.24852072	0.23594674	1.4186391	1.3357989	0.23002958	0.18934911	0.96523666	0.94304734	0.69304734	0.7278106	0.977071	0.82840234	1.0510355	0.16420119	0.27366865	0.113165684	0.112426035
yiaU	0.016427105	0.017453799	0.015400411	0.018480493	0.014373717	0.013347022	0.07289527	0.07494867	0.050308008	0.070841886	0.059548255	0.08726899	0.10574949	0.11396304	0.049281314	0.08829569	0.052361395	0.06776181	0.08213552	0.07289527	0.07289527
yciH	0.5214724	0.46625766	0.42638037	0.5644172	0.39570552	0.40490797	2.6687117	2.3895705	0.24846625	0.09509202	0.9785276	1.2453988	0.36503068	1.9355829	1.7269939	2.3159509	1.98773	0.12269939	0.1595092	0.1993865	0.20552148
nfi	0.10581222	0.11773472	0.09836066	0.08792847	0.09985097	0.104321904	0.16989568	0.17138599	0.07600596	0.22056632	0.14754099	0.20119224	0.19076006	0.27123696	0.1490313	0.23099852	0.15648286	0.09388971	0.1728763	0.11028316	0.07153502
ftnB	0.08946322	0.071570575	0.06958251	0.09741551	0.09741551	0.06958251	0.34592447	0.35785288	0.24652088	0.24055666	0.13717695	0.15705766	0.27634194	0.2664016	0.19880715	0.2644135	0.19483101	0.3300199	0.29224652	0.1749503	0.25447315
dusB	1.8559586	1.7046632	1.8818653	1.768912	1.6642487	1.6632124	12.858031	11.831088	0.87668395	1.1720207	11.084974	6.0404143	4.0248704	0.8559585	9.164767	1.858031	9.6549225	1.2196891	1.2031088	0.3119171	0.68911916
ftsX	0.1852552	0.19281663	0.17391305	0.1710775	0.17485823	0.17580341	0.011342155	0.011342155	0.04347826	0.02362949	0.02362949	0.017013233	0.007561437	0.015122874	0.02457467	0.014177694	0.013232514	0.039697543	0.02362949	0.04253308	0.04725898
yfeX	0.22358176	0.19243604	0.20133482	0.23136818	0.1913237	0.20355952	0.016685206	0.016685206	0.063403785	0.032258064	0.044493884	0.032258064	0.013348165	0.023359288	0.027808676	0.023359288	0.027808676	0.03893215	0.020022247	0.04226919	0.043381535
rmf	0.55688626	0.5928144	0.43712574	0.49101797	0.6047904	0.5269461	0.2275449	0.24550898	7.5988026	1.0838324	0.04191617	0.19161677	0.17964073	1.5808383	0.26946107	1.2395209	0.24550898	1.9101796	5.3353295	0.9520958	0.75449103
rsgA	0.15589353	0.1606464	0.16254753	0.14638783	0.15874524	0.14828898	0.015209125	0.016159697	0.037072245	0.032319393	0.03326996	0.02756654	0.016159697	0.016159697	0.037072245	0.012357415	0.02471483	0.038973384	0.03326996	0.042775664	0.035171103
cybB	0.16981132	0.23962264	0.21132076	0.23962264	0.2264151	0.1773585	1.8320755	1.8773584	0.9509434	2.0811322	2.1433961	1.8301886	3.6433961	1.3245283	0.990566	1.273585	1.3056604	1.1226416	1.4962264	0.8679245	0.8245283
yceK	0.22026432	0.34361234	0.41409692	0.21145375	0.32599118	0.38325992	0.17621145	0.20264317	0.8370044	0.98678416	0.1277533	0.1585903	0.105726875	0.11894273	0.12334802	0.06167401	0.07929515	0.4493392	1.4229075	0.92511016	0.59911895
mscL	0.58780485	0.60487807	0.5609756	0.6682927	0.67317075	0.57804877	2.7170732	2.695122	1.195122	1.9365853	2.1731708	2.3	2.992683	2.5804877	1.2414634	2.7170732	1.3804878	0.8780488	2.8317072	1.2512195	0.79268295
ortT	0.28323698	0.20231214	0.30635837	0.31213874	0.26589596	0.20231214	1.6069365	1.8208092	0.51445085	1.017341	2.9248555	2.0289018	1.3526012	0.7803468	1.0982659	0.69942194	1.4277457	0.40462428	0.6473988	0.43930635	0.5549133
rdlD	0.34920636	0.33333334	0.82539684	0.5555556	0.26984128	0.3015873	0.0952381	0.0952381	0.14285715	0.25396827	0.11111111	0.04761905	0.06349207	0.0	0.04761905	0.07936508	0.17460318	0.15873016	0.44444445	0.33333334	0.2857143
cpxQ	0.10526316	0.1754386	0.0	0.1754386	0.05263158	0.0	0.19298245	0.2631579	1.4736842	0.877193	0.0877193	0.07017544	0.05263158	0.05263158	0.10526316	0.01754386	0.3508772	1.5263158	0.40350878	1.6666666	1.9298246
racR	0.14705883	0.15336135	0.17857143	0.16386555	0.2079832	0.16806723	0.037815128	0.037815128	0.12605043	0.18067227	0.063025214	0.067226894	0.065126054	0.05252101	0.039915968	0.05252101	0.042016808	0.13025211	0.22268908	0.19537815	0.14705883
dcuA	0.2567256	0.24750192	0.18524212	0.28439662	0.26210606	0.18601076	0.022290546	0.022290546	0.049961567	0.034588777	0.036894698	0.025365103	0.013066872	0.034588777	0.039200615	0.021521905	0.026902383	0.050730206	0.038431976	0.041506533	0.041506533
fhuC	0.032622334	0.041405268	0.033877037	0.028858218	0.03638645	0.03889586	0.097867005	0.091593474	0.0727729	0.066499375	0.23462985	0.2647428	0.2910916	0.15181932	0.31618568	0.20075282	0.28983688	0.05897114	0.07151819	0.08030113	0.097867005
csrB	24.39674	20.904892	30.565218	27.347826	21.320652	27.51087	0.07880435	0.092391305	4.633152	0.25	0.13043478	0.11684783	0.04347826	0.2173913	0.19021739	0.19293478	0.17119566	1.1467391	2.3722825	0.2173913	0.27445653
lepA	0.25013897	0.2556976	0.26125625	0.23735408	0.23513062	0.23790994	0.052807115	0.055030573	0.05336298	0.04724847	0.10172318	0.06781545	0.03724291	0.036131185	0.08949416	0.032796	0.060589217	0.048916064	0.044469148	0.04558088	0.040578097
leuW	81.79762	84.60714	86.57143	66.7619	67.28571	80.0	8.380953	8.785714	4.5595236	3.4285715	23.47619	11.714286	5.107143	7.1190476	27.440475	7.785714	21.511906	6.7261906	5.2261906	2.1666667	4.0833335
rtcR	0.008760951	0.008760951	0.008135169	0.008135169	0.00563204	0.0075093866	0.0062578223	0.008135169	0.018147685	0.016270338	0.0062578223	0.0062578223	0.005006258	0.0068836045	0.0037546933	0.0031289111	0.0043804757	0.021902379	0.010012516	0.024405507	0.026282854
gntR	0.08442211	0.06834171	0.07839196	0.08643216	0.09045226	0.08643216	0.017085427	0.017085427	0.066331655	0.055276383	0.03919598	0.032160804	0.024120603	0.025125628	0.032160804	0.017085427	0.028140703	0.066331655	0.05125628	0.08040201	0.073366836
sdhB	0.5837989	0.6298883	0.73463684	0.6089386	0.7416201	1.0642458	0.8812849	1.1131285	0.9092179	0.37709498	0.26396647	0.73324025	0.85335195	0.23463687	1.9106145	0.6019553	1.618715	1.1396648	0.30865923	0.20530726	0.65363127
prpR	0.0	0.0	0.0	0.0	0.0	0.0	0.0	0.0	0.026481714	0.018284993	6.30517e-4	0.0	6.30517e-4	6.30517e-4	0.0	0.0	6.30517e-4	0.02774275	0.009457755	0.032786883	0.034678437
ysaA	0.042283297	0.035940804	0.035940804	0.052854124	0.042283297	0.035940804	0.040169135	0.033826638	0.07188161	0.088794924	0.023255814	0.014799154	0.023255814	0.01268499	0.02536998	0.016913319	0.019027485	0.11627907	0.063424945	0.122621566	0.13107823
sapB	0.0507772	0.05699482	0.06010363	0.05699482	0.051813472	0.05595855	0.007253886	0.0062176166	0.042487048	0.031088082	0.011398964	0.009326424	0.0062176166	0.008290156	0.010362694	0.004145078	0.004145078	0.0507772	0.029015545	0.059067357	0.05388601
yjaH	0.074820146	0.0705036	0.07194245	0.10215827	0.06330935	0.06330935	0.36115107	0.35107914	0.09496403	0.1381295	0.4374101	0.38129497	0.49208632	0.3352518	0.21582733	0.26618704	0.25467625	0.13381295	0.11079137	0.09928057	0.116546765
efeB	0.017309206	0.02675059	0.025177026	0.015735641	0.02281668	0.023603462	0.08733281	0.078678206	0.063729346	0.062942564	0.11959087	0.20849724	0.26042485	0.0920535	0.16758458	0.13296618	0.16129032	0.059795436	0.06923682	0.047993705	0.062155783
ypfJ	0.101969875	0.09965237	0.10892236	0.09385863	0.091541134	0.10660487	0.017381229	0.020857474	0.08690614	0.06141367	0.053302433	0.032444958	0.022016222	0.0382387	0.046349943	0.025492469	0.035921205	0.069524914	0.06720742	0.08922364	0.09385863
ydfD	0.02617801	0.015706806	0.041884817	0.06806283	0.041884817	0.03141361	0.05235602	0.036649216	0.06806283	0.109947644	0.07853403	0.036649216	0.06282722	0.0	0.015706806	0.005235602	0.0	0.13612565	0.11518325	0.16753927	0.2617801
ymcF	0.031914894	0.04255319	0.026595745	0.10106383	0.015957447	0.021276595	0.031914894	0.03723404	0.03723404	0.11702128	0.015957447	0.031914894	0.026595745	0.005319149	0.005319149	0.005319149	0.021276595	0.15957446	0.05319149	0.2393617	0.34574467
mtlR	0.20954004	0.23339012	0.18739353	0.21294719	0.22146508	0.17887564	0.6643952	0.63884157	0.24872231	0.15672913	0.81601363	1.3134582	0.62350935	0.318569	0.38160136	0.3168654	0.47189096	0.18739353	0.15502556	0.16354345	0.14821124
yahV	0.067567565	0.027027028	0.14864865	0.22972973	0.13513513	0.0945946	0.6081081	0.5540541	0.4864865	0.9054054	0.6756757	0.7972973	0.5810811	0.08108108	0.7432432	0.067567565	0.5945946	0.43243244	0.5	1.0135136	1.7702702
opgE	0.022109918	0.020846494	0.023373341	0.025268478	0.024005054	0.025900189	0.013265951	0.012002527	0.027163614	0.021478206	0.012634239	0.013897663	0.012634239	0.0056854077	0.01642451	0.0063171196	0.015161087	0.03221731	0.010739103	0.04864182	0.049273532
ypeD	0.6516854	0.6179775	0.8651685	0.35955057	0.9101124	0.96629214	0.20224719	0.29213482	0.49438202	0.7303371	0.5730337	0.3483146	0.14606741	0.21348314	0.21348314	0.3258427	0.20224719	1.3370787	1.1011236	0.98876405	1.3033708
yghB	0.057663128	0.056145675	0.053110775	0.051593322	0.056145675	0.06676783	0.2245827	0.24430956	0.13657056	0.20182094	0.19119878	0.21092564	0.23216996	0.20789075	0.15477997	0.2094082	0.21396054	0.14719272	0.15326253	0.13353565	0.13960546
metL	0.027960526	0.026726974	0.022615131	0.02631579	0.024671054	0.024671054	0.092516445	0.094572365	0.0390625	0.071134865	0.046463817	0.046463817	0.040707238	0.054276317	0.056332238	0.053042762	0.062088817	0.03536184	0.04276316	0.021792764	0.03207237
yajG	0.5882353	0.6349481	0.5415225	0.6211073	0.64705884	0.6885813	0.13148789	0.13494809	0.19723183	0.15743944	0.17474048	0.15570934	0.12975779	0.074394464	0.15743944	0.07785467	0.10207613	0.16435987	0.16089965	0.14705883	0.1816609
yagP	0.014634146	0.019512195	0.021951219	0.043902438	0.019512195	0.021951219	0.090243906	0.085365854	0.20487805	0.15121952	0.07317073	0.06097561	0.053658538	0.036585364	0.0121951215	0.026829269	0.041463416	0.15121952	0.11463415	0.23902439	0.2682927
flgH	0.012893983	0.010028653	0.0114613185	0.010028653	0.0114613185	0.018624641	0.021489972	0.027220631	0.07593123	0.06303725	0.014326648	0.007163324	0.0114613185	0.027220631	0.03008596	0.022922637	0.031518623	0.08022922	0.06017192	0.07020057	0.07879656
recR	0.60330576	0.58842975	0.5223141	0.56198347	0.5338843	0.57190084	1.016529	1.0	0.23471074	0.4264463	1.1008265	0.9917355	0.89752066	0.6545454	0.9768595	0.54545456	0.90743804	0.3272727	0.44132233	0.20826447	0.21322314
arnC	0.006198347	0.012396694	0.009297521	0.021694215	0.012396694	0.009297521	0.060950413	0.07334711	0.2892562	0.5495868	0.005165289	0.005165289	0.012396694	0.2820248	0.07747934	0.19214876	0.08780992	0.3088843	0.49586776	0.17252067	0.2055785
mqo	0.115431346	0.15613608	0.17314702	0.11482382	0.13608749	0.16828676	0.01761847	0.01761847	0.052247874	0.030984204	0.007290401	0.012758202	0.005467801	0.0066828676	0.034021873	0.010935602	0.026123937	0.056500606	0.013973269	0.04434994	0.046780072
secM	0.41015625	0.453125	0.48242187	0.421875	0.41992187	0.44335937	2.3027344	2.3105469	0.47265625	0.7792969	2.4277344	2.1367187	2.9960937	1.1523437	1.3046875	1.2773437	1.5332031	0.5097656	0.6503906	0.40429687	0.36328125
lipA	0.68704665	0.6746114	0.7585492	0.64559585	0.6984456	0.7295337	0.05492228	0.05803109	0.062176164	0.03626943	0.12124352	0.104663216	0.06321243	0.12124352	0.1119171	0.09222798	0.1015544	0.04041451	0.049740933	0.04870466	0.051813472
aceK	0.0063364054	0.009792627	0.010368664	0.010368664	0.008640553	0.008064516	0.039170507	0.043778803	0.29032257	0.71370965	0.020737328	0.03513825	0.048387095	0.029953917	0.023617512	0.02937788	0.02937788	0.30357143	0.8035714	0.53456223	0.27131337
lldD	0.016806724	0.020168068	0.020168068	0.020168068	0.023529412	0.025210084	0.08067227	0.08235294	0.063025214	0.07815126	0.031932775	0.21008404	0.2739496	0.025210084	0.063025214	0.044537816	0.075630255	0.07310925	0.055462185	0.08991597	0.08991597
pspE	0.2611465	0.24203822	0.26751593	0.3121019	0.2866242	0.34076434	1.2961783	1.3312101	2.1878982	0.9299363	1.1751592	1.5605096	1.7929937	1.2929937	1.3853503	1.4585987	1.5605096	2.1719744	0.9426752	0.5955414	1.6783439
lon	0.35683942	0.33262533	0.2502124	0.36236194	0.32582837	0.2446899	0.7829227	0.875531	0.14740866	0.104078166	0.5016992	0.32582837	0.37425658	0.940102	0.59473234	0.72854716	0.5764656	0.09940527	0.16227697	0.053101104	0.05904843
glcF	0.0032706459	0.004905969	0.0057236305	0.0073589534	0.0032706459	0.004905969	0.0016353229	0.0016353229	0.047424365	0.041700736	0.0016353229	0.0032706459	0.0032706459	0.0016353229	0.0016353229	0.0016353229	8.1766146e-4	0.04497138	0.041700736	0.046606705	0.03843009
ytiA	0.031128405	0.015564202	0.023346303	0.046692606	0.023346303	0.035019454	0.050583657	0.054474708	0.06225681	0.08949416	0.027237354	0.0116731515	0.054474708	0.007782101	0.0	0.015564202	0.015564202	0.054474708	0.07003891	0.101167314	0.09338521
ytfJ	0.041516244	0.04873646	0.04693141	0.04873646	0.04693141	0.04873646	0.016245488	0.014440433	0.18050541	0.18231046	0.039711192	0.02166065	0.018050542	0.009025271	0.03068592	0.019855596	0.027075812	0.18953069	0.12093863	0.25090253	0.25812274
bcsA	0.0026737968	0.0034377386	0.0034377386	0.0053475937	0.0026737968	0.0026737968	0.0011459129	0.0015278839	0.014896868	0.010695187	0.0015278839	7.6394196e-4	0.0022918258	7.6394196e-4	0.0019098548	7.6394196e-4	0.0011459129	0.019480519	0.004201681	0.024446143	0.027501909
rlpA	0.17555147	0.16360295	0.16176471	0.15900736	0.13970588	0.16544117	0.05147059	0.052389707	0.05422794	0.06158088	0.080882356	0.07077206	0.053308822	0.05514706	0.06893382	0.04595588	0.056985293	0.05147059	0.067095585	0.05974265	0.05147059
rlmJ	0.12707838	0.12470309	0.12826604	0.12707838	0.104513064	0.10926366	0.40261284	0.391924	0.0783848	0.12589073	0.2719715	0.260095	0.24228029	0.16983373	0.20071259	0.15201901	0.20546319	0.06413302	0.11876485	0.06413302	0.062945366
ybhI	6.978367e-4	0.0013956734	6.978367e-4	0.00209351	0.0013956734	0.0	0.0	6.978367e-4	0.0153524075	0.01674808	0.0	0.0	0.0	0.0	6.978367e-4	0.0	0.0	0.0153524075	0.00837404	0.038381018	0.045359384
ybeR	0.0028288544	0.0	0.0	0.0056577087	0.0056577087	0.0028288544	0.0028288544	0.0014144272	0.04101839	0.032531824	0.0014144272	0.0014144272	0.0	0.0	0.0014144272	0.0	0.0014144272	0.04526167	0.014144272	0.077793494	0.0990099
dhaK	0.04953271	0.054205608	0.057009347	0.05327103	0.061682243	0.08130841	0.0149532715	0.018691588	0.07009346	0.027102804	0.019626169	0.030841121	0.011214953	0.013084112	0.030841121	0.026168223	0.030841121	0.046728972	0.020560747	0.042990655	0.04953271
yejG	0.5290698	0.61918604	0.6511628	0.5523256	0.6366279	0.5290698	0.08139535	0.08430233	0.14534883	0.17151164	0.119186044	0.09011628	0.08139535	0.0872093	0.075581394	0.04360465	0.058139537	0.10174418	0.22674419	0.20348836	0.19767442
yegP	0.030120483	0.036144577	0.027108435	0.036144577	0.03313253	0.045180723	0.030120483	0.030120483	2.3614457	9.481928	0.04819277	0.05421687	0.16867469	0.37048194	0.05120482	0.28614458	0.045180723	3.5933735	11.608434	5.493976	1.5933735
kdsD	0.18356998	0.173428	0.17545639	0.1724138	0.163286	0.1673428	0.71602434	0.7464503	0.18864097	0.29513183	0.61359024	0.5527383	0.6348884	0.6896552	0.47464502	0.6095335	0.4817444	0.20081136	0.29006085	0.14300203	0.12576064
ybdL	0.010344828	0.005172414	0.0060344827	0.0120689655	0.0060344827	0.0077586207	0.029310346	0.031034483	0.070689656	0.12413793	0.023275862	0.013793103	0.018103449	0.01637931	0.02586207	0.021551725	0.027586207	0.1	0.06724138	0.056034483	0.077586204
ybgC	0.72772276	0.7425743	0.8589109	0.77227724	0.78960395	0.76237625	2.6014853	2.6410892	0.5841584	0.8861386	1.7821782	1.6039604	1.910891	2.1881187	1.7920792	1.8836634	2.039604	0.7054455	1.1262376	0.38613862	0.46287128
codA	0.0	0.0	0.0	0.0	0.0	0.0	0.0	0.0	0.2720187	0.26032737	0.09508964	0.09898675	0.098207325	0.19719407	0.26344505	0.22525331	0.26734218	0.20498832	0.45128605	0.042088855	0.080280595
fdnI	0.0045941807	0.0076569677	0.0091883615	0.010719755	0.012251149	0.013782542	0.07810107	0.08728943	0.07044411	0.09341501	0.10260337	0.08575804	0.12098009	0.099540584	0.10566615	0.101071976	0.11332312	0.08116386	0.09341501	0.14088821	0.14854518
nusG	2.93211	2.9100916	3.172477	2.7284403	2.946789	2.9541285	15.985321	15.051376	2.0899084	4.669725	12.366973	10.102753	10.612844	6.774312	14.937614	8.533945	16.477064	3.0422018	5.5119267	1.9816514	1.8880734
entC	0.005106383	0.009361702	0.0034042553	0.005106383	0.0068085105	0.0034042553	0.017872341	0.015319149	0.048510637	0.028085107	0.12851064	0.3387234	0.33617023	0.076595746	0.4238298	0.15489362	0.40851063	0.04510638	0.021276595	0.034042552	0.043404255
gsiA	0.010689471	0.013361839	0.011223945	0.013896313	0.013361839	0.011758418	0.026189204	0.026723677	0.06734367	0.110636026	0.019775521	0.02725815	0.04329236	0.044361304	0.020844469	0.031533938	0.015499732	0.056654196	0.09567077	0.048102617	0.0545163
yraH	0.011986301	0.01369863	0.0102739725	0.018835617	0.01369863	0.0102739725	0.08219178	0.07363014	0.09075342	0.10616438	0.07363014	0.059931505	0.08732877	0.059931505	0.05821918	0.037671234	0.07876712	0.12157534	0.049657535	0.1849315	0.20547946
nudF	0.13354531	0.14785373	0.12559618	0.16057234	0.16534181	0.13195549	0.08426073	0.09062003	0.2209857	0.1764706	0.12400636	0.07154213	0.050874405	0.033386327	0.054054055	0.036565978	0.050874405	0.23847377	0.12241653	0.17170112	0.17965023
lacY	0.0	0.0	0.0	0.0	0.0	0.0	0.0	0.0	0.026336791	0.0311253	0.0023942539	0.0023942539	0.0015961692	7.980846e-4	7.980846e-4	0.0	0.0015961692	0.033519555	0.011971269	0.043894652	0.04868316
nuoJ	0.94404334	1.0758122	1.2418772	0.9133574	1.1227437	1.400722	0.032490976	0.032490976	0.23826715	0.10108303	0.05234657	0.07581227	0.06859206	0.036101084	0.115523465	0.03068592	0.06498195	0.18411553	0.090252705	0.12635379	0.13718411
rpmJ	141.22414	152.4569	169.03448	128.56035	163.68965	156.25862	9.0	8.9827585	4.5689654	3.0431035	11.405172	7.577586	4.2586207	2.4827585	17.76724	3.8448277	9.672414	2.913793	6.2413793	1.5775862	1.2586207
dosP	0.001250521	0.0016673614	0.001250521	0.0020842017	0.0016673614	0.0016673614	4.1684034e-4	4.1684034e-4	0.014172572	0.017090455	4.1684034e-4	4.1684034e-4	8.336807e-4	4.1684034e-4	0.001250521	4.1684034e-4	0.0	0.017924136	0.014172572	0.022926219	0.022926219
yihV	0.0033482143	0.004464286	0.0033482143	0.004464286	0.002232143	0.0033482143	0.0066964286	0.010044643	0.0390625	0.03013393	0.004464286	0.0055803573	0.004464286	0.010044643	0.010044643	0.008928572	0.008928572	0.035714287	0.011160715	0.043526787	0.0546875
kefB	0.010526316	0.0127423825	0.013296399	0.013296399	0.010526316	0.011080332	0.0016620499	0.002770083	0.037119113	0.021606648	0.002770083	0.0038781164	0.002770083	0.0016620499	0.002770083	0.0022160665	0.0011080332	0.038781162	0.012188366	0.04099723	0.04044321
yfeR	0.01835853	0.015118791	0.014038877	0.020518359	0.014038877	0.012958963	0.005399568	0.0064794817	0.039956804	0.041036718	0.009719223	0.0043196543	0.0043196543	0.0043196543	0.0075593954	0.0075593954	0.0064794817	0.052915767	0.031317495	0.06911447	0.07883369
ylbG	0.03773585	0.043126684	0.04851752	0.056603774	0.03773585	0.03234501	0.008086253	0.013477089	0.053908356	0.06199461	0.018867925	0.018867925	0.0	0.0053908355	0.0026954177	0.0026954177	0.0	0.091644205	0.02425876	0.11051213	0.12398922
manX	0.44593203	0.4067971	0.4201854	0.2914521	0.20906281	0.25952625	1.2966014	0.79814625	1.7610711	0.27188465	1.1616889	0.6930999	1.2893924	1.0061792	0.8321318	1.07724	0.8238929	0.77342945	0.815654	0.18640576	0.3285273
trxC	0.22911695	0.22434367	0.23866348	0.18138425	0.24582338	0.2601432	0.6921241	0.73031026	0.16945107	0.27207637	0.23389022	0.2887828	0.6085919	0.47732696	0.29116946	0.3770883	0.3579952	0.13365155	0.31026253	0.20763724	0.15513127
rplD	30.330578	30.041323	31.152065	28.842976	29.123966	30.061157	3.3884296	3.3586776	1.3487604	0.5206612	7.52562	4.550413	1.6264462	0.92066115	5.5157022	1.2876033	4.831405	0.6909091	1.0446281	0.2644628	0.27933884
waaS	0.114438504	0.11550802	0.142246	0.12406417	0.14331551	0.10909091	0.03529412	0.038502675	0.084491976	0.07058824	0.071657754	0.044919785	0.03208556	0.02566845	0.04385027	0.02459893	0.04385027	0.13048129	0.055614974	0.09839572	0.10695187
csdA	0.036514524	0.03568465	0.0406639	0.03568465	0.03153527	0.03900415	0.20580913	0.18838175	0.049792532	0.09626556	0.16016598	0.20165975	0.2406639	0.20580913	0.13195021	0.14190872	0.15684648	0.060580913	0.08215768	0.06390042	0.05726141
rayT	0.018108651	0.032193158	0.016096579	0.030181086	0.030181086	0.02414487	0.08450704	0.0804829	0.11066398	0.078470826	0.052313883	0.054325957	0.08853119	0.09255533	0.046277665	0.07042254	0.046277665	0.078470826	0.07042254	0.10261569	0.11066398
feoB	0.016803103	0.023265833	0.021973288	0.015941404	0.019819044	0.019819044	0.043515727	0.043946575	0.04911676	0.054717794	0.08401551	0.101249464	0.107712194	0.10297286	0.083153814	0.08229212	0.084446356	0.03834554	0.05730289	0.033606205	0.036622144
cmtA	0.0014409221	7.204611e-4	7.204611e-4	0.0036023054	0.0014409221	0.0014409221	0.0	7.204611e-4	0.043948125	0.03242075	0.0	0.0	0.0	0.0	0.0	0.0	7.204611e-4	0.047550432	0.00648415	0.056195967	0.06628242
eutP	0.0020876827	0.0041753654	0.008350731	0.006263048	0.0020876827	0.0020876827	0.0	0.0020876827	0.03757829	0.04592902	0.0	0.0	0.0	0.0	0.006263048	0.0	0.0	0.04592902	0.014613778	0.098121084	0.12108559
leuQ	10.453488	11.186047	13.22093	10.0348835	6.662791	11.139535	0.30232558	0.3604651	1.244186	1.0465117	1.0465117	0.53488374	0.3488372	0.3604651	1.4418604	0.5	1.2674419	1.6511627	0.8023256	0.73255813	1.0813954
ecnB	0.7876712	1.0342466	1.6438357	0.89041096	1.2945205	1.7191781	1.2260274	1.1986301	3.1643836	14.006849	0.9520548	1.0342466	1.2465754	1.2876712	0.47260273	1.2328767	0.63013697	5.472603	16.81507	10.664384	3.9657533
smpB	0.5560166	0.5975104	0.62033194	0.6078838	0.59958506	0.5435685	3.3153527	3.607884	1.2178423	1.9315352	2.7551868	2.6639004	3.7282157	2.759336	2.0290456	2.3381743	2.2344398	0.8153527	1.479253	1.0643153	0.6846473
puuA	0.009167842	0.017630465	0.016220028	0.012693935	0.016220028	0.018335683	0.002115656	0.0014104373	0.05007052	0.07545839	0.0014104373	0.0	0.0014104373	0.0014104373	0.004231312	7.0521864e-4	0.003526093	0.06205924	0.06911142	0.09379408	0.05148096
rhmD	8.298755e-4	0.001659751	0.0	0.0024896266	0.0	8.298755e-4	0.0	0.0	0.050622407	0.03153527	0.0	0.0	8.298755e-4	8.298755e-4	0.0	8.298755e-4	0.0	0.056431536	0.015767636	0.04813278	0.05394191
polB	0.005104211	0.005104211	0.005104211	0.005529562	0.005104211	0.00467886	0.0021267545	0.0021267545	0.014461931	0.012335177	0.0034028073	0.0025521056	0.0034028073	0.0021267545	0.0025521056	0.0017014036	0.0017014036	0.016163334	0.0076563163	0.0233943	0.0233943
yshB	2.5	2.6	2.2272727	2.509091	2.1909091	2.4454546	0.2	0.12727273	0.96363634	1.0727273	0.26363635	0.26363635	0.12727273	0.15454546	0.3	0.027272727	0.18181819	1.1454545	0.73636365	1.0909091	1.1545454
yjhI	0.0012690355	0.002538071	0.0038071065	0.01142132	0.0063451775	0.0	0.0	0.0	0.06852792	0.055837564	0.0	0.0012690355	0.0	0.0	0.002538071	0.0	0.0	0.10152284	0.021573603	0.087563455	0.11294416
ygbN	0.0029325513	0.0058651026	0.0029325513	0.005131965	0.0036656891	0.004398827	0.008064516	0.008064516	0.026392963	0.024193548	0.0036656891	0.0036656891	0.005131965	0.005131965	0.004398827	0.005131965	0.004398827	0.027859237	0.015395895	0.05645161	0.0659824
araH	0.005070994	0.006085193	0.005070994	0.010141988	0.0030425964	0.005070994	0.00811359	0.010141988	0.06592292	0.05780933	0.006085193	0.0070993914	0.01724138	0.012170386	0.011156186	0.012170386	0.009127789	0.06490872	0.042596348	0.06288032	0.06288032
aroC	0.16589862	0.18248849	0.15852535	0.15115207	0.1640553	0.16682027	0.01751152	0.012903226	0.047004607	0.048847925	0.025806451	0.024884792	0.014746544	0.023041476	0.028571429	0.016589861	0.024884792	0.040552996	0.058986176	0.038709678	0.033179723
flgB	0.03846154	0.045673076	0.048076924	0.0625	0.050480768	0.07692308	0.09615385	0.14423077	0.42548078	0.3341346	0.052884616	0.028846154	0.036057692	0.100961536	0.1826923	0.098557696	0.17307693	0.53365386	0.27403846	0.14423077	0.2451923
yadS	0.07544141	0.07865169	0.08025682	0.085072234	0.070626006	0.052969504	0.014446228	0.017656501	0.049759228	0.036918137	0.02728732	0.011235955	0.019261638	0.011235955	0.02247191	0.0064205457	0.019261638	0.060995184	0.014446228	0.08988764	0.097913325
yagJ	0.013679891	0.01504788	0.013679891	0.016415868	0.020519836	0.012311902	0.036935706	0.038303692	0.05882353	0.036935706	0.019151846	0.023255814	0.013679891	0.032831736	0.017783858	0.019151846	0.020519836	0.0998632	0.02872777	0.10533515	0.12038304
frlD	0.006369427	0.012738854	0.0025477707	0.006369427	0.0050955415	0.0050955415	0.017834395	0.017834395	0.034394905	0.029299363	0.010191083	0.015286624	0.01656051	0.017834395	0.010191083	0.011464968	0.015286624	0.034394905	0.020382166	0.04713376	0.045859873
dgcC	0.002690583	0.0035874438	0.004484305	0.005381166	0.004484305	0.002690583	0.006278027	0.006278027	0.02690583	0.031390134	0.005381166	0.0035874438	0.00896861	0.0071748877	0.0035874438	0.0035874438	0.004484305	0.034080718	0.021524664	0.0573991	0.06278027
ompX	11.040776	11.174757	12.996117	11.132039	12.005825	10.850486	20.219418	20.48932	0.99805826	8.803884	20.396116	20.147573	21.846601	19.042719	8.627185	15.712622	9.957281	1.7009709	11.528155	3.2	0.77475727
stfQ	0.002079002	0.004158004	0.0031185031	0.01039501	0.005197505	0.004158004	0.001039501	0.002079002	0.036382537	0.024948025	0.002079002	0.001039501	0.001039501	0.0	0.001039501	0.001039501	0.0	0.044698544	0.016632017	0.059251558	0.06133056
esrE	0.66533864	0.5458167	0.7131474	0.70916337	0.60956174	0.6812749	2.5498009	2.4541833	0.35458168	0.64143425	1.4741036	1.442231	1.4302789	1.812749	1.3266932	1.5298805	1.2350597	0.374502	0.53386456	0.33864543	0.3187251
alx	0.027979275	0.024870466	0.019689118	0.025906736	0.025906736	0.016580312	0.17409326	0.15336788	0.04041451	0.035233162	0.1761658	0.08186529	0.05388601	0.03626943	0.15336788	0.046632126	0.18756476	0.051813472	0.024870466	0.070466325	0.0880829
aceE	1.8869696	2.0105145	2.278633	1.9361622	1.9384153	2.2099137	6.227563	6.6380024	0.30379272	0.20127675	3.5903118	1.9842284	1.8832145	4.455501	5.1896358	3.4160721	4.335336	0.16672926	0.31242958	0.057078484	0.069470525
glnD	0.016467066	0.016092815	0.016092815	0.0153443115	0.0149700595	0.014595808	0.0041167666	0.0048652696	0.019835329	0.016467066	0.0056137727	0.0048652696	0.004491018	0.008607784	0.0074850298	0.004491018	0.004491018	0.016841317	0.013847305	0.023577845	0.023203593
pmrD	0.15037593	0.12781955	0.14285715	0.17293233	0.21428572	0.124060154	0.05639098	0.05639098	0.16917293	0.13157895	0.075187966	0.10150376	0.09774436	0.04511278	0.082706764	0.030075189	0.041353382	0.13909775	0.10526316	0.17293233	0.22932331
rlmD	0.052267488	0.04688701	0.054573406	0.051498845	0.04765565	0.057647962	0.01460415	0.013835511	0.0330515	0.029976942	0.01537279	0.012298232	0.017678708	0.017678708	0.01537279	0.010760953	0.01614143	0.033820137	0.023827825	0.03228286	0.035357416
yhcG	0.0026619344	0.003549246	0.0062111802	0.0062111802	0.004436557	0.0053238687	0.015971607	0.017746229	0.035492457	0.039041705	0.0124223605	0.007985803	0.0124223605	0.007985803	0.013309672	0.008873114	0.009760426	0.032830525	0.021295475	0.057675242	0.057675242
yeeY	0.007534984	0.00861141	0.00861141	0.011840689	0.0064585577	0.00861141	0.0021528525	0.0021528525	0.055974167	0.040904198	0.0032292788	0.0032292788	0.0032292788	0.004305705	0.0021528525	0.0032292788	0.0032292788	0.05489774	0.024757804	0.06781486	0.06889128
yehP	0.0035211267	0.0035211267	0.002640845	0.0070422534	0.0017605633	0.0035211267	0.0017605633	0.0017605633	0.02024648	0.02024648	8.802817e-4	8.802817e-4	0.0	0.0017605633	0.002640845	0.0	0.0	0.029049296	0.006161972	0.036091547	0.037852112
ybhC	0.25331256	0.2618862	0.2314887	0.24629775	0.24240062	0.26890102	0.022603273	0.02416212	0.044427123	0.044427123	0.053000778	0.037412316	0.0335152	0.03819174	0.04286828	0.026500389	0.035853468	0.040530007	0.035074044	0.049883086	0.051441934
ybeL	0.10373444	0.099585064	0.114107884	0.10995851	0.15560167	0.112033196	0.2821577	0.3526971	1.2551867	0.79875517	0.16597511	0.36721992	0.80290455	0.4834025	0.10165975	0.38174275	0.12448133	0.6078838	1.3775934	0.41286308	0.2406639
glgP	0.031875767	0.040866368	0.029423784	0.03269309	0.047404986	0.028197793	0.004903964	0.0057212915	0.039231714	0.04454434	0.009807928	0.009399264	0.009807928	0.024928484	0.012668574	0.0118512465	0.009807928	0.035962403	0.057212915	0.045770332	0.03432775
mutL	0.038982134	0.040064972	0.03627504	0.03627504	0.034109365	0.03302653	0.17217109	0.16783974	0.037357878	0.05089334	0.1315647	0.14726584	0.14564158	0.10124526	0.09853817	0.09258257	0.114239305	0.034650784	0.0584732	0.033567946	0.0292366
yqjG	0.014198783	0.018255578	0.019269777	0.024340771	0.02535497	0.022312373	0.06592292	0.06795132	0.12880324	0.47058824	0.05679513	0.09127789	0.14908722	0.09330629	0.043610547	0.09432048	0.037525356	0.16125761	0.5091278	0.26977688	0.10141988
udk	0.4102964	0.3697348	0.44149765	0.39313573	0.38533542	0.41341653	0.062402494	0.06552262	0.062402494	0.05928237	0.11856474	0.06708268	0.03276131	0.048361935	0.09516381	0.040561624	0.08112325	0.06864274	0.08424337	0.06864274	0.07332293
yegJ	0.010845987	0.00867679	0.00867679	0.019522777	0.010845987	0.0021691974	0.028199567	0.030368764	0.0889371	0.09978308	0.019522777	0.00867679	0.01735358	0.01735358	0.015184382	0.00867679	0.015184382	0.12798265	0.0824295	0.13882864	0.18872017
yejA	0.007166483	0.007717751	0.007166483	0.011025358	0.007717751	0.007717751	0.024807056	0.027012128	0.037486218	0.049614113	0.024807056	0.027012128	0.033076074	0.032524806	0.015435502	0.03197354	0.018743109	0.04244763	0.037486218	0.040793825	0.04189636
ybdF	0.0625	0.07880435	0.07336956	0.06793478	0.07336956	0.08695652	0.019021738	0.029891305	0.27445653	0.19565217	0.051630434	0.024456521	0.02173913	0.019021738	0.029891305	0.024456521	0.02173913	0.24184783	0.10054348	0.2581522	0.22554348
thiP	0.009937888	0.00931677	0.00931677	0.00931677	0.008074534	0.009937888	0.001242236	0.001242236	0.021118013	0.011180124	0.001863354	0.001863354	0.001863354	0.0	0.001863354	6.21118e-4	6.21118e-4	0.023602484	0.005590062	0.027950311	0.029192546
fdoI	0.07716536	0.09448819	0.088188976	0.070866145	0.07401575	0.07716536	0.042519685	0.03937008	0.11338583	0.09133858	0.43149605	0.3952756	0.25354332	0.061417323	0.048818897	0.03464567	0.033070866	0.14488189	0.061417323	0.18740158	0.17322835
pgl	0.11457287	0.12964824	0.098492466	0.116582915	0.12361809	0.104522616	0.2763819	0.28241205	0.18291457	0.15075377	0.21809046	0.30552763	0.26130652	0.34572864	0.103517585	0.2673367	0.11859296	0.10552764	0.2673367	0.06331658	0.05125628
crcB	0.17493473	0.1462141	0.18015666	0.18798956	0.17232376	0.1775457	0.023498695	0.018276762	0.067885116	0.04699739	0.01305483	0.018276762	0.005221932	0.018276762	0.02610966	0.015665796	0.041775458	0.08877285	0.020887729	0.09660574	0.11227154
sufD	0.010228166	0.012588513	0.010228166	0.008654603	0.009441385	0.012588513	0.0015735641	7.8678207e-4	0.01888277	0.018095987	0.0055074743	0.008654603	0.009441385	0.0047206925	0.010228166	0.0023603463	0.0062942565	0.017309206	0.025177026	0.024390243	0.025177026
cutA	0.15680474	0.18047337	0.22781065	0.20414202	0.14497042	0.16272189	0.09763314	0.09763314	0.29881656	0.18934911	0.13017751	0.18934911	0.10355029	0.22485207	0.09467456	0.17751479	0.088757396	0.22781065	0.21301775	0.34911242	0.35207102
appB	0.00528169	0.0044014086	0.009683099	0.00528169	0.0070422534	0.006161972	0.013204225	0.009683099	0.05721831	0.16021127	0.01056338	0.014964789	0.012323944	0.112676054	0.014964789	0.04665493	0.016725352	0.055457745	0.18661971	0.1056338	0.08362676
nusA	0.67249495	0.7000672	0.7713517	0.6509751	0.6550101	0.7195696	0.15736382	0.15467384	0.10020175	0.061869536	0.2642905	0.15669133	0.057162073	0.038332213	0.23537323	0.053799596	0.17753866	0.06388702	0.079354405	0.055817083	0.058507062
fabZ	2.756044	2.632967	3.0351648	2.854945	2.8835166	2.6857142	33.496704	31.51868	4.6813188	9.228572	31.035166	27.52967	32.2989	16.77143	25.62857	19.887913	29.426374	6.01978	12.485714	4.0373626	2.9230769
hicA	0.11931818	0.17045455	0.17045455	0.10227273	0.17045455	0.17045455	0.64772725	0.625	0.8693182	0.90340906	0.96022725	0.96022725	1.2954545	0.97727275	0.75	0.9488636	0.73295456	0.78977275	1.125	0.6931818	0.51704544
clsB	0.0016116035	0.0056406124	0.004029009	0.007252216	0.004029009	0.0048348107	0.0	8.0580177e-4	0.032232072	0.040290087	0.0	0.0016116035	0.0016116035	0.0016116035	8.0580177e-4	8.0580177e-4	0.0	0.038678486	0.028203063	0.055600323	0.047542304
lsrF	0.0022857143	0.0034285714	0.0057142857	0.009142857	0.006857143	0.0022857143	0.010285715	0.010285715	0.067428574	0.022857143	0.008	0.009142857	0.006857143	0.011428571	0.011428571	0.012571429	0.013714286	0.061714284	0.019428572	0.06057143	0.065142855
lpoB	0.26209047	0.27613103	0.2402496	0.30109206	0.25585023	0.2199688	0.52574104	0.5304212	0.3447738	0.88923556	0.45865834	0.41341653	0.48829952	0.6895476	0.2730109	0.46177846	0.24180967	0.3198128	0.79719186	0.38845554	0.17784712
sibA	0.062937066	0.0979021	0.12587413	0.08391608	0.10489511	0.02097902	0.11188811	0.04195804	0.4125874	0.41958043	0.07692308	0.02097902	0.006993007	0.013986014	0.27272728	0.06993007	0.15384616	0.48251748	0.35664335	0.55944055	0.46153846
rseD	1.1483871	1.0451612	1.6	1.1548387	1.2580645	1.116129	1.2903225	1.5612903	4.7935486	12.632258	3.283871	2.3548386	2.0129032	4.632258	4.290323	2.916129	2.8516128	7.464516	11.051613	10.116129	3.3032258
ylcG	0.007142857	0.0	0.014285714	0.06428572	0.042857144	0.028571429	0.014285714	0.028571429	0.06428572	0.13571429	0.014285714	0.014285714	0.0	0.021428572	0.057142857	0.014285714	0.014285714	0.22142857	0.12857144	0.34285715	0.47142857
rpmD	97.033516	98.6648	111.43575	94.899445	103.44693	99.78771	9.262569	9.340782	4.055866	2.5865922	16.363129	8.581006	3.0782123	2.8379889	17.27933	3.1675978	11.7988825	2.916201	4.2513967	0.8156425	0.849162
gspB	0.026252983	0.026252983	0.026252983	0.040572792	0.031026253	0.026252983	0.011933174	0.011933174	0.09307876	0.07637232	0.014319809	0.011933174	0.011933174	0.00477327	0.0071599046	0.00477327	0.011933174	0.124105014	0.031026253	0.13365155	0.16229117
yihP	0.0028880867	0.002166065	0.002166065	0.0028880867	0.002166065	0.002166065	0.0036101083	0.0050541516	0.037545126	0.029602889	0.0028880867	0.0072202166	0.0057761734	0.0028880867	0.0036101083	0.0036101083	0.0014440434	0.041877255	0.015162455	0.06064982	0.067148015
yfbU	0.35829958	0.35020244	0.3340081	0.4493927	0.36234817	0.30161944	0.032388665	0.032388665	0.16396761	0.14574899	0.0708502	0.046558704	0.06477733	0.06680162	0.036437247	0.036437247	0.02834008	0.17408907	0.1659919	0.13562752	0.13360325
ftsL	0.4630137	0.46849316	0.46575344	0.4520548	0.43835616	0.40273973	2.419178	2.5123289	0.61095893	0.86027396	1.5726027	1.430137	1.5917808	1.4712329	1.5917808	1.1643835	1.5506849	0.5068493	0.9972603	0.41917807	0.3561644
nikA	0.001905972	0.002541296	0.001905972	0.006988564	0.001905972	0.002541296	0.010165184	0.007623888	0.024777636	0.019059721	0.005082592	0.0044472683	0.006988564	0.008894537	0.005082592	0.002541296	0.003811944	0.029860228	0.013341804	0.029860228	0.032401524
dut	0.9475983	0.9323144	0.9366812	0.8842795	0.88646287	0.8995633	3.9585152	3.9803493	0.56113535	0.3995633	3.0021834	3.5633187	3.187773	5.5087337	3.6157205	4.0829697	3.3995633	0.3231441	0.59170306	0.22270742	0.24017467
ycjU	0.0015174507	0.0015174507	0.0	0.0075872536	0.0	0.0015174507	0.0030349013	0.0060698027	0.04400607	0.028831564	0.0030349013	0.0030349013	0.0030349013	0.0015174507	0.0	0.0030349013	0.0015174507	0.04855842	0.012139605	0.07890744	0.07890744
nfeF	0.02356021	0.030104712	0.018324608	0.02486911	0.02486911	0.017015707	0.010471204	0.009162304	0.032722514	0.02356021	0.018324608	0.015706806	0.009162304	0.014397906	0.02617801	0.009162304	0.015706806	0.05235602	0.02356021	0.032722514	0.039267015
galS	0.0048076925	0.0048076925	0.0028846154	0.005769231	0.0038461538	0.0076923077	0.0019230769	0.0019230769	0.022115385	0.016346155	9.6153846e-4	0.0	0.0028846154	9.6153846e-4	0.0028846154	0.0019230769	9.6153846e-4	0.025	0.015384615	0.027884616	0.036538463
gadF	0.06666667	0.055555556	0.06666667	0.16666667	0.07777778	0.033333335	0.055555556	0.033333335	0.84444445	4.922222	0.11111111	0.07777778	0.5	7.3333335	0.12222222	3.4444444	0.055555556	0.76666665	4.6666665	2.1444445	0.82222223
bglG	0.0023923444	0.0035885167	0.0023923444	0.008373206	0.004784689	0.0023923444	0.0011961722	0.0011961722	0.031100478	0.03229665	0.0023923444	0.0	0.0023923444	0.0023923444	0.0	0.0011961722	0.0	0.039473683	0.0071770335	0.061004784	0.07535885
yfdF	0.0028355387	0.0028355387	0.004725898	0.011342155	0.0037807184	0.0028355387	0.015122874	0.017013233	0.04347826	0.052930057	0.011342155	0.013232514	0.02079395	0.014177694	0.014177694	0.008506617	0.013232514	0.080340266	0.034971643	0.07655954	0.0926276
ubiD	0.16543871	0.1841929	0.16878767	0.15472203	0.16208975	0.17012726	0.66979235	0.6751507	0.15606162	0.19156061	0.44474214	0.45010048	0.41393167	0.58539855	0.47153383	0.509712	0.46751508	0.16008037	0.24313463	0.10582719	0.092431344
phnN	0.0035906644	0.0053859963	0.0017953322	0.010771993	0.0035906644	0.0035906644	0.0	0.0	0.037701976	0.032315977	0.0	0.0	0.0	0.0017953322	0.0035906644	0.0	0.0	0.04847397	0.017953321	0.053859964	0.05745063
kbaZ	0.0015625	0.003125	7.8125e-4	0.00546875	0.0015625	0.00234375	0.00234375	0.0046875	0.02578125	0.01484375	0.00546875	0.00234375	0.0015625	0.0015625	0.00859375	0.00234375	0.00859375	0.034375	0.00390625	0.034375	0.03984375
yciO	0.15806451	0.14677419	0.15483871	0.15322581	0.16774194	0.15806451	0.9758065	1.05	0.37258065	0.67096776	0.9919355	1.1435484	1.6483871	1.3435484	0.7983871	1.0209677	0.87258065	0.4016129	1.2193549	0.4032258	0.2629032
cynS	0.0	0.0	0.0	0.0	0.0	0.0	0.0	0.0	0.07234043	0.05957447	0.021276595	0.021276595	0.036170214	0.025531914	0.010638298	0.025531914	0.017021276	0.06595745	0.04680851	0.108510636	0.1106383
zraP	0.011764706	0.014117647	0.014117647	0.02117647	0.009411764	0.0070588235	0.009411764	0.014117647	0.03529412	0.032941177	0.02117647	0.016470589	0.011764706	0.09647059	0.023529412	0.08470588	0.025882352	0.051764704	0.023529412	0.06117647	0.06823529
dld	0.039067056	0.040816326	0.036734693	0.039067056	0.041399416	0.038483966	0.0670554	0.07638484	0.21574344	0.3137026	0.04781341	0.069970846	0.09737609	0.14052477	0.070553936	0.117784254	0.075218655	0.18717201	0.3201166	0.13994169	0.1335277
eutJ	0.0011961722	0.0011961722	0.0	0.0035885167	0.0	0.0011961722	0.0	0.0	0.020334927	0.013157895	0.0	0.0	0.0	0.0	0.0	0.0	0.0	0.022727273	0.0035885167	0.040669855	0.043062203
atpB	2.4846625	2.4588957	2.6490798	2.417178	2.6981595	2.7828221	0.33251533	0.3423313	0.4625767	0.15092024	0.47239265	0.28834355	0.10797546	0.30306748	0.81349695	0.3214724	0.60613495	0.34355828	0.21472393	0.11288343	0.14969325
malF	0.058290154	0.058290154	0.054404143	0.06282383	0.07448187	0.11010363	0.011010363	0.015544041	0.027849741	0.014896373	0.0012953368	0.003238342	0.0019430051	0.0019430051	0.0012953368	0.0012953368	0.0025906735	0.03173575	0.011010363	0.029145077	0.031088082
sgbU	0.003488372	0.0023255814	0.0023255814	0.006976744	0.0023255814	0.0023255814	0.008139535	0.009302326	0.029069768	0.01627907	0.010465116	0.009302326	0.008139535	0.011627907	0.006976744	0.011627907	0.0058139535	0.03139535	0.017441861	0.03139535	0.037209302
cpsB	6.963788e-4	6.963788e-4	0.0	0.004874652	6.963788e-4	0.0013927576	0.0	6.963788e-4	0.05292479	0.02367688	0.0	6.963788e-4	0.0	0.0	6.963788e-4	0.0	6.963788e-4	0.05501393	0.008356546	0.038997214	0.04247911
speE	0.539261	0.55196303	0.6096998	0.556582	0.52540416	0.5600462	0.1374134	0.1408776	0.1408776	0.08660508	0.22286375	0.12240185	0.04734411	0.026558891	0.20554273	0.04965358	0.14549653	0.10969977	0.11316397	0.07159353	0.07505774
purD	0.08223429	0.0799069	0.07757952	0.07757952	0.068269975	0.08611327	0.013188519	0.015515904	0.052754074	0.033359192	0.010085338	0.008533747	0.007757952	0.029480217	0.024825446	0.021722265	0.02404965	0.041117147	0.04034135	0.025601242	0.02249806
sdaB	0.33577177	0.31675202	0.29919532	0.29992685	0.3467447	0.40892464	1.3343087	1.5369422	0.02633504	0.023408925	1.7227505	0.9722019	0.405267	0.13460131	1.8193123	0.40453547	1.7915143	0.02706657	0.017556693	0.02633504	0.02706657
dppF	0.050796814	0.08665339	0.07968128	0.047808766	0.08366534	0.11155379	0.010956176	0.012948208	0.03984064	0.025896415	0.011952192	0.010956176	0.008964144	0.003984064	0.012948208	0.007968128	0.011952192	0.03685259	0.018924303	0.038844623	0.043824703
caiD	0.003821656	0.0050955415	0.003821656	0.006369427	0.0025477707	0.0012738854	0.0	0.0	0.024203822	0.026751593	0.0	0.0	0.0	0.0012738854	0.0	0.0	0.0	0.039490446	0.012738854	0.053503186	0.06878981
pflC	0.004555809	0.004555809	0.004555809	0.010250569	0.004555809	0.0034168565	0.013667426	0.013667426	0.037585422	0.025056947	0.007972665	0.010250569	0.0125284735	0.013667426	0.006833713	0.014806378	0.009111618	0.037585422	0.018223235	0.06833713	0.08428246
potI	0.009467456	0.009467456	0.00591716	0.013017751	0.008284024	0.01183432	0.028402368	0.03550296	0.105325446	0.13727811	0.013017751	0.01775148	0.015384615	0.022485208	0.052071005	0.024852071	0.037869822	0.10414201	0.18579882	0.13017751	0.13017751
ydjH	0.0031678986	0.005279831	0.0021119325	0.0073917634	0.0073917634	0.0063357973	0.0	0.0	0.041182682	0.032734953	0.0	0.0	0.0	0.0010559662	0.0	0.0	0.0	0.04223865	0.009503696	0.051742345	0.053854275
ymgJ	0.0054054055	0.010810811	0.010810811	0.054054055	0.016216217	0.021621622	0.021621622	0.021621622	0.10810811	0.22702703	0.010810811	0.0	0.027027028	0.016216217	0.016216217	0.037837837	0.021621622	0.1891892	0.113513514	0.3243243	0.34054053
insA2	0.025454545	0.054545455	0.043636363	0.09090909	0.02909091	0.061818182	0.05818182	0.047272727	0.123636365	0.09090909	0.07272727	0.03272727	0.036363635	0.02909091	0.02909091	0.010909091	0.043636363	0.14545454	0.047272727	0.20363636	0.22181818
ymjA	0.18775511	0.19591837	0.16734694	0.18367347	0.1632653	0.19591837	0.10204082	0.10612245	0.8367347	0.5346939	0.19183673	0.16734694	0.13469388	0.12653062	0.28163266	0.07755102	0.15510204	0.74285716	0.41632652	0.8816326	0.7755102
yadM	0.0035149385	0.010544815	0.007029877	0.017574692	0.014059754	0.0052724076	0.0017574693	0.0035149385	0.08435852	0.05096661	0.0035149385	0.0	0.0	0.0	0.0	0.0	0.0052724076	0.1142355	0.017574692	0.12478032	0.1370826
pcm	0.2028754	0.22523962	0.23642172	0.22204472	0.2284345	0.23961662	0.009584664	0.009584664	0.044728436	0.03514377	0.020766772	0.022364218	0.0063897762	0.02715655	0.014376997	0.014376997	0.0127795525	0.041533545	0.015974442	0.063897766	0.0686901
recF	0.10717614	0.11276794	0.1164958	0.10624418	0.11276794	0.113699906	0.024231128	0.023299161	0.029822927	0.029822927	0.04473439	0.03448276	0.017707363	0.01863933	0.03448276	0.01304753	0.032618824	0.045666356	0.01863933	0.045666356	0.054054055
yjdF	0.012718601	0.027027028	0.015898252	0.0190779	0.015898252	0.020667726	0.0015898251	0.0031796503	0.030206677	0.028616853	0.0015898251	0.0031796503	0.0031796503	0.0063593006	0.0	0.0	0.0015898251	0.060413353	0.0063593006	0.05882353	0.05882353
ygfX	0.2997543	0.33660933	0.2997543	0.3071253	0.35380834	0.35135135	0.054054055	0.056511056	0.16953316	0.16461916	0.12530713	0.08108108	0.06142506	0.12285012	0.06142506	0.054054055	0.088452086	0.16707617	0.11547912	0.1891892	0.17444718
rng	0.07692308	0.08304969	0.081688225	0.08304969	0.08441117	0.0850919	0.009530293	0.010211028	0.034717496	0.023825731	0.02995235	0.021783527	0.014976175	0.016337644	0.019060586	0.013614704	0.014295439	0.03403676	0.021783527	0.03403676	0.034717496
ydfK	0.008583691	0.021459227	0.008583691	0.017167382	0.0042918455	0.0	0.012875536	0.017167382	0.12446352	0.13304721	0.012875536	0.008583691	0.012875536	0.0	0.0	0.0	0.0042918455	0.19313304	0.072961375	0.23175965	0.24034335
ydcT	9.871669e-4	0.0029615005	0.0039486676	0.0029615005	0.0019743338	9.871669e-4	0.0029615005	0.0029615005	0.12833169	0.02467917	0.0019743338	9.871669e-4	9.871669e-4	0.0019743338	0.0	0.0029615005	0.0029615005	0.116485685	0.026653504	0.042448174	0.064165846
yacG	1.1319797	1.1725888	1.1979696	1.1269035	0.9035533	1.3299493	0.21319798	0.2893401	0.34517765	0.34517765	0.24873096	0.2741117	0.15228426	0.24365482	0.14720812	0.0964467	0.18274112	0.2538071	0.20812182	0.3857868	0.33502537
ydiB	0.005773672	0.0080831405	0.005773672	0.012702079	0.0034642033	0.009237875	0.03117783	0.030023094	0.038106237	0.0369515	0.013856813	0.01847575	0.03117783	0.035796765	0.011547344	0.03926097	0.013856813	0.02886836	0.03926097	0.046189375	0.050808314
dam	0.24521531	0.24401914	0.25598085	0.21291865	0.23086125	0.23803827	0.06818182	0.07416268	0.08492823	0.13038278	0.1208134	0.09090909	0.06937799	0.04784689	0.10645933	0.051435407	0.09090909	0.08014354	0.118421055	0.12559809	0.09090909
ompR	0.28789985	0.27955493	0.2628651	0.31710708	0.27816412	0.2837274	0.116828926	0.13073714	0.13769124	0.13073714	0.11404729	0.12934631	0.09040334	0.09318498	0.082058415	0.07093185	0.08066759	0.16411683	0.19193324	0.17107093	0.1015299
mnmE	0.09237537	0.083577715	0.0872434	0.07991202	0.07771261	0.081378296	0.34384164	0.33797655	0.062316716	0.065249264	0.22507331	0.21920821	0.19428152	0.26759532	0.16348973	0.21554253	0.17888562	0.05058651	0.07111437	0.057184752	0.052052785
dapF	0.26213592	0.26941746	0.24150485	0.24029127	0.23300971	0.25728154	0.532767	0.5303398	0.13713592	0.09587379	0.20752427	0.2524272	0.18567961	0.41990292	0.32038835	0.40291262	0.37014562	0.13470873	0.14199029	0.06917476	0.074029125
tatA	2.6245353	2.5576208	2.7137547	2.9479554	2.6431227	2.7583642	20.89591	20.472118	7.4832716	9.267658	24.550186	21.583643	28.98513	35.453533	23.141264	30.219332	23.252789	6.148699	10.795539	4.4126396	3.0
cheA	0.0025458247	0.00203666	0.00203666	0.0045824847	0.0025458247	0.00203666	0.0	5.09165e-4	0.014765784	0.012219959	0.0	0.0	0.0	5.09165e-4	0.00101833	5.09165e-4	5.09165e-4	0.015274949	0.0056008147	0.01629328	0.018329939
frwB	0.0125	0.0125	0.015625	0.021875	0.015625	0.00625	0.034375	0.03125	0.278125	0.1625	0.021875	0.0125	0.009375	0.028125	0.015625	0.021875	0.015625	0.225	0.0625	0.375	0.39375
insH1	0.070408165	0.06938776	0.06122449	0.06530612	0.06836735	0.08367347	0.012244898	0.013265306	0.053061225	0.030612245	0.021428572	0.021428572	0.012244898	0.012244898	0.037755102	0.013265306	0.02755102	0.05102041	0.019387756	0.041836735	0.05102041
serU	0.08988764	0.07865169	0.17977528	0.15730338	0.08988764	0.04494382	0.28089887	0.31460676	6.696629	1.752809	0.80898875	0.8988764	0.19101124	0.20224719	1.4157304	1.0	1.3707865	7.977528	1.0786517	1.6292135	5.325843
pyrD	0.14653465	0.13762376	0.17524752	0.14059407	0.14653465	0.15940595	0.7178218	0.7594059	0.2851485	0.56237626	0.2920792	0.25346535	0.21287128	0.28613862	0.45940593	0.3980198	0.5435644	0.42673266	0.68514854	0.11485148	0.23762377
actS	0.07549669	0.082119204	0.09403974	0.06622516	0.08609272	0.08609272	0.00794702	0.0066225166	0.050331127	0.0397351	0.014569537	0.00794702	0.013245033	0.00397351	0.00794702	0.00794702	0.0066225166	0.06754967	0.017218543	0.054304637	0.06490066
psiE	0.019512195	0.017073171	0.007317073	0.05609756	0.0121951215	0.009756098	0.06341463	0.046341464	0.19512194	1.304878	0.048780486	0.085365854	0.20243903	0.5219512	0.017073171	0.2195122	0.036585364	0.20731707	1.6365854	0.9878049	0.34390244
ybbO	0.09394314	0.103831895	0.092707045	0.09147095	0.1025958	0.08652657	0.01606922	0.01606922	0.037082817	0.0407911	0.021013597	0.02472188	0.014833127	0.009888751	0.01606922	0.008652657	0.013597033	0.055624228	0.03461063	0.060568605	0.06674907
ppnN	0.0659824	0.065249264	0.06451613	0.07258064	0.066715546	0.069648094	0.15175954	0.16348973	0.11363637	0.12170088	0.12463343	0.17375366	0.23020528	0.20674486	0.08504399	0.14442815	0.08797654	0.085777126	0.12243402	0.06818182	0.066715546
ibsC	0.7627119	0.66101694	1.6101695	0.18644068	1.0847458	1.0	1.9830508	1.7457627	2.457627	5.762712	1.3728814	1.4237288	1.8644068	2.9661016	1.779661	1.5254238	1.1355932	3.5084746	2.9152544	4.8305087	3.5254238
yqjA	0.12084592	0.13141994	0.12386707	0.12839879	0.12386707	0.11782477	1.1253777	1.1691843	0.25377643	0.33534744	0.7975831	0.6148036	0.744713	0.9138973	0.7613293	0.72809666	0.93655586	0.20996979	0.41389728	0.20392749	0.1450151
yhdZ	0.0118733505	0.015831135	0.015831135	0.029023746	0.014511873	0.014511873	0.050131924	0.048812665	0.10686016	0.083113454	0.018469658	0.019788919	0.026385223	0.03298153	0.017150396	0.027704485	0.017150396	0.102902375	0.040897097	0.091029026	0.094986804
kdpA	5.9772865e-4	0.0011954573	5.9772865e-4	0.0041841003	5.9772865e-4	0.0	0.0	5.9772865e-4	0.024506874	0.014943216	0.001793186	0.001793186	0.0011954573	5.9772865e-4	5.9772865e-4	0.0	0.0	0.028690975	0.004781829	0.033472802	0.032875076
yeaV	6.9204153e-4	0.0013840831	0.0013840831	0.0034602077	0.0013840831	6.9204153e-4	0.0013840831	0.0013840831	0.033910036	0.024913495	6.9204153e-4	0.0013840831	6.9204153e-4	6.9204153e-4	0.0	6.9204153e-4	0.0020761245	0.04221453	0.013840831	0.04567474	0.051211074
yegD	0.022928994	0.017011834	0.01775148	0.026627218	0.019970413	0.01627219	0.09763314	0.09393491	0.01627219	0.022189349	0.16420119	0.10872781	0.063609466	0.01183432	0.088757396	0.024408285	0.09985207	0.01923077	0.015532545	0.018491125	0.022189349
pgm	0.21036585	0.21158537	0.19146341	0.19939025	0.18963414	0.19329268	0.6640244	0.69085366	0.12682927	0.125	0.4585366	0.48109755	0.43536586	0.60121953	0.41402438	0.47682926	0.4164634	0.07012195	0.19634147	0.050609756	0.0402439
ybiV	0.06503067	0.07116564	0.08220859	0.06871165	0.09079754	0.061349694	0.011042945	0.008588957	0.03190184	0.056441717	0.017177913	0.024539877	0.014723927	0.014723927	0.011042945	0.013496933	0.0073619634	0.03190184	0.042944785	0.057668712	0.055214725
yhfK	0.021408184	0.020456707	0.021408184	0.019505233	0.019505233	0.019029496	0.076117985	0.07659372	0.026165556	0.03472883	0.05328259	0.0865842	0.1246432	0.070409134	0.053758327	0.059942912	0.060894385	0.029495718	0.029019982	0.033301618	0.036156043
bfr	0.0987395	0.1869748	0.25	0.15546219	0.26680672	0.22268908	0.014705882	0.016806724	0.97899157	0.8592437	0.05672269	0.077731095	0.069327734	0.075630255	0.039915968	0.04831933	0.029411765	0.6533613	1.5546218	0.67016804	0.35084033
rcsF	0.38118812	0.46039605	0.40841585	0.37128714	0.41831684	0.42326733	0.4009901	0.38118812	0.30445546	0.27475247	0.38613862	0.4009901	0.41831684	0.46534654	0.37623763	0.40841585	0.32425743	0.15594059	0.32425743	0.2029703	0.18316832
qseC	0.010378058	0.011119348	0.008154188	0.014084507	0.008895478	0.010378058	0.028910303	0.028169014	0.027427724	0.03484062	0.017790956	0.017049666	0.016308377	0.025945144	0.017790956	0.022979986	0.014084507	0.038547073	0.028169014	0.04077094	0.04225352
mlrA	0.0054719565	0.0068399454	0.008207934	0.0068399454	0.010943913	0.004103967	0.012311902	0.009575923	0.13953489	0.22298221	0.009575923	0.012311902	0.050615594	0.05608755	0.0068399454	0.03146375	0.016415868	0.10807113	0.2106703	0.098495215	0.069767445
miaB	0.2275281	0.21629213	0.19522472	0.20926966	0.20154494	0.19101124	0.024578651	0.02247191	0.031601124	0.024578651	0.050561797	0.033707865	0.025280898	0.023174157	0.04494382	0.02247191	0.0372191	0.03019663	0.028089888	0.0372191	0.036516853
dtd	0.27688786	0.3340961	0.2883295	0.3112128	0.3249428	0.24713959	0.6224256	0.59267735	0.3180778	0.3180778	0.29748285	0.39130434	0.7093822	0.6453089	0.3112128	0.5514874	0.32265446	0.17391305	0.29748285	0.19908467	0.17162472
mrp	0.33183047	0.33002704	0.3408476	0.3264202	0.30838594	0.3471596	0.018034264	0.021641118	0.03065825	0.03065825	0.03065825	0.02795311	0.017132552	0.02795311	0.023444545	0.011722272	0.016230838	0.02795311	0.039675385	0.03606853	0.03606853
agaB	0.008403362	0.004201681	0.004201681	0.014705882	0.004201681	0.006302521	0.008403362	0.0021008404	0.073529415	0.05672269	0.0021008404	0.004201681	0.006302521	0.0	0.0021008404	0.0021008404	0.0	0.075630255	0.014705882	0.079831935	0.0987395
yobH	0.23012552	0.30543932	0.35146442	0.33054394	0.33891213	0.22175732	2.4728034	2.1422594	0.79916316	2.0	1.4728034	1.8577406	3.6987448	2.3054392	1.5732218	2.041841	1.874477	2.1380754	2.8242679	0.9539749	1.125523
yfbO	0.016587678	0.023696683	0.028436018	0.033175357	0.028436018	0.0071090045	0.1042654	0.11137441	0.18957347	0.13981043	0.073459715	0.1042654	0.15402843	0.0521327	0.07819905	0.059241705	0.08530806	0.22985782	0.109004736	0.21090047	0.27962086
lapB	0.041060735	0.040205304	0.04362703	0.0427716	0.038494438	0.036783576	0.13515826	0.13259196	0.07014542	0.1257485	0.12232678	0.106073566	0.14029084	0.09666382	0.11719418	0.104362704	0.12232678	0.092386656	0.16680925	0.075278014	0.0667237
bglA	0.14246005	0.13551077	0.14037526	0.14801946	0.1313412	0.1313412	0.41278666	0.3988881	0.09589993	0.05559416	0.25781792	0.3266157	0.32314107	0.39263377	0.25990272	0.32105628	0.22585128	0.065323144	0.0875608	0.0514246	0.054204307
ycjO	0.0011350738	0.0022701477	0.0022701477	0.007945516	0.0034052213	0.0022701477	0.0011350738	0.0	0.022701476	0.021566402	0.0011350738	0.0011350738	0.0022701477	0.0011350738	0.0011350738	0.0011350738	0.0011350738	0.036322363	0.018161181	0.06356413	0.07037457
ycgX	0.042079207	0.044554457	0.066831686	0.06188119	0.047029704	0.024752475	0.00990099	0.014851485	0.16831683	0.15841584	0.024752475	0.0074257427	0.0024752475	0.0074257427	0.014851485	0.022277229	0.014851485	0.27970296	0.04950495	0.21287128	0.259901
galM	0.13942307	0.16057692	0.14326923	0.14038461	0.175	0.17307693	0.0125	0.0125	0.05576923	0.05673077	0.027884616	0.026923077	0.024038462	0.034615386	0.029807692	0.025	0.020192308	0.047115386	0.07596154	0.060576923	0.04519231
gatZ	0.48652932	0.41283676	0.4437401	0.49762282	0.5364501	0.89064974	0.030110935	0.04199683	1.0332805	0.061014265	0.04992076	0.1251981	0.051505547	0.056259904	0.24722663	0.12044374	0.19730586	0.52694136	0.054675117	0.059429478	0.13708399
msyB	0.12834224	0.29411766	0.30213904	0.23529412	0.26737967	0.2620321	0.013368984	0.013368984	0.9973262	0.43850267	0.026737968	0.07219251	0.026737968	0.12566845	0.00802139	0.06684492	0.02406417	0.6791444	1.1524065	0.8128342	0.49197862
yoaB	0.7877907	0.7877907	0.7877907	0.78197676	0.75	0.7645349	2.2587209	2.363372	0.82848835	1.2848837	1.6162791	1.875	2.5726745	1.7209302	1.0872093	1.6104652	1.2412791	0.95348835	1.1017442	0.5406977	0.6133721
rpiA	0.70864946	0.70561457	0.74051595	0.62063736	0.6889226	0.6995448	0.072837636	0.08497724	0.16236722	0.1411229	0.17905918	0.18968134	0.11229135	0.17754173	0.16236722	0.10166919	0.1289833	0.16995448	0.17298938	0.16691957	0.115326256
dolP	0.15652174	0.17565218	0.17043479	0.13913043	0.15826087	0.17043479	0.96	0.9373913	0.27304348	0.6626087	0.69391304	0.9878261	1.3026087	0.96	0.6104348	0.84869564	0.6765217	0.3252174	0.6347826	0.2852174	0.26434782
yiaV	0.002640845	0.0070422534	0.0035211267	0.009683099	0.00528169	0.00528169	0.0017605633	0.0017605633	0.044894367	0.033450704	0.002640845	0.0017605633	0.0017605633	0.002640845	0.0017605633	0.002640845	0.0017605633	0.037852112	0.0114436615	0.0625	0.06778169
waaG	0.10854092	0.120106764	0.13701068	0.13167259	0.12455516	0.10854092	0.03113879	0.032918148	0.07384342	0.052491102	0.040925268	0.02935943	0.018683273	0.027580071	0.042704627	0.019572955	0.02846975	0.086298935	0.02935943	0.080960855	0.085409254
yciI	0.31756756	0.34797296	0.2939189	0.41216215	0.3614865	0.35472974	0.037162162	0.04054054	0.28716215	0.20608108	0.091216214	0.05743243	0.050675675	0.14864865	0.08108108	0.125	0.050675675	0.2195946	0.33783785	0.3243243	0.35135135
xylR	0.016129032	0.015280136	0.013582343	0.017826825	0.013582343	0.014431239	0.057724956	0.056027167	0.033955857	0.05517827	0.034804754	0.028013583	0.04584041	0.051782683	0.027164686	0.048387095	0.034804754	0.048387095	0.054329373	0.048387095	0.04499151
phnH	0.0017123288	0.0	0.0017123288	0.0	0.0017123288	0.0017123288	0.0051369863	0.006849315	0.015410959	0.018835617	0.008561644	0.0051369863	0.008561644	0.006849315	0.0051369863	0.0034246575	0.0	0.02739726	0.0051369863	0.01369863	0.017123288
mprA	1.1	1.1245283	1.2075472	1.054717	1.3396226	1.1075472	2.554717	2.709434	0.354717	0.42075473	2.0830188	1.9622642	2.1962264	1.5962265	2.0075471	1.4169811	1.6886792	0.4056604	0.54339623	0.2245283	0.22264151
eutD	9.84252e-4	0.002952756	0.001968504	0.0068897638	0.001968504	9.84252e-4	9.84252e-4	0.001968504	0.024606299	0.017716536	9.84252e-4	0.001968504	0.003937008	0.001968504	9.84252e-4	9.84252e-4	9.84252e-4	0.028543307	0.007874016	0.031496063	0.033464566
hycA	0.004338395	0.0021691974	0.0021691974	0.015184382	0.0065075923	0.0021691974	0.0021691974	0.0	0.030368764	0.021691974	0.0	0.0021691974	0.0	0.0	0.0021691974	0.0	0.0	0.019522777	0.00867679	0.060737528	0.08026031
oxc	0.0017709563	0.002361275	0.0017709563	0.005312869	0.0011806375	0.0017709563	5.9031876e-4	5.9031876e-4	0.017119244	0.017709563	5.9031876e-4	0.0	0.0	5.9031876e-4	5.9031876e-4	0.0	5.9031876e-4	0.029515939	0.0094451	0.032467533	0.038961038
cpxR	0.24355301	0.29369628	0.265043	0.23352435	0.260745	0.24212034	0.04011461	0.038681947	0.13323782	0.14183381	0.068767905	0.06017192	0.042979944	0.071633235	0.06733524	0.048710603	0.031518623	0.124641836	0.14326647	0.15186246	0.100286536
symE	0.029325513	0.02346041	0.017595308	0.02346041	0.035190616	0.014662757	0.0029325513	0.0029325513	0.052785926	0.049853373	0.0058651026	0.0029325513	0.008797654	0.0	0.0	0.0	0.0	0.038123168	0.014662757	0.07331378	0.09384164
csrC	5.2530613	5.0122447	5.6571426	4.865306	4.1795917	4.9510202	3.2285714	3.379592	2.465306	4.8285713	1.3142858	1.689796	1.9918368	9.889796	2.0612245	6.9591837	2.1142857	3.1306121	10.420408	2.0775511	1.2122449
ssrA	224.49724	204.79558	228.91437	182.36188	205.37845	204.29558	1481.2126	1481.5774	884.5304	1468.8038	1263.7183	1138.6685	1338.0304	1877.3591	1790.6105	1725.1713	1990.1299	1685.0111	2452.5	878.4088	716.7486
prlC	0.10186092	0.09402546	0.07149853	0.11851127	0.08619001	0.07688541	0.013222331	0.014201763	0.032321252	0.02301665	0.020078355	0.011753183	0.012732615	0.029382957	0.017629774	0.019588638	0.015181195	0.022526935	0.024975514	0.02546523	0.02301665
maa	0.11796733	0.13248639	0.12704174	0.09437387	0.15970962	0.13430128	0.043557167	0.03811252	0.08892922	0.110707805	0.07259528	0.054446463	0.030852994	0.030852994	0.05989111	0.025408348	0.050816696	0.08166969	0.16515426	0.11615245	0.083484575
ispE	0.15393655	0.15041128	0.16568743	0.13160987	0.17156287	0.15628672	0.01880141	0.017626323	0.05052879	0.04347826	0.028202115	0.023501763	0.017626323	0.023501763	0.021151586	0.022326674	0.015276146	0.027027028	0.036427733	0.059929494	0.06345476
potC	0.35894206	0.37531486	0.41939548	0.32493702	0.37279597	0.34130982	0.021410579	0.018891688	0.04534005	0.037783377	0.0302267	0.017632242	0.018891688	0.005037783	0.046599496	0.007556675	0.022670025	0.05667506	0.017632242	0.046599496	0.04911839
tyrV	5.6309524	4.8333335	5.5119047	5.214286	6.071429	5.345238	2.1190476	1.7738096	4.4166665	4.857143	4.6190476	2.2857144	2.3095238	0.41666666	2.4166667	0.9166667	1.7142857	4.8095236	2.8214285	2.797619	3.3214285
dsdC	0.0171123	0.021390375	0.020320855	0.020320855	0.0171123	0.01604278	0.0021390375	0.0032085562	0.03208556	0.027807487	0.0021390375	0.0032085562	0.0021390375	0.0	0.007486631	0.0021390375	0.0032085562	0.062032085	0.013903744	0.0513369	0.065240644
lepB	0.33880904	0.34804928	0.3449692	0.31416836	0.32443532	0.30390143	0.062628336	0.06776181	0.062628336	0.05852156	0.1201232	0.078028746	0.03593429	0.044147845	0.08932238	0.044147845	0.08726899	0.059548255	0.050308008	0.06057495	0.070841886
yggX	0.83272725	0.7818182	0.8363636	0.86545455	0.95272726	0.75636363	5.48	5.7527275	1.1672727	0.50545454	3.5054545	5.7381816	10.229091	3.7345455	2.3454545	3.8654544	2.8290908	0.60727274	0.9927273	0.3490909	0.33454546
npr	0.18014705	0.23529412	0.21691176	0.21691176	0.21323529	0.20220588	0.8088235	0.7610294	0.3602941	1.0919118	0.6213235	0.6507353	1.1654412	0.86764705	0.64705884	0.7205882	0.6838235	0.43382353	1.0404412	0.49632353	0.41911766
fruK	0.039445627	0.029850746	0.036247335	0.03411514	0.035181236	0.04584222	0.0010660981	0.0010660981	0.035181236	0.026652452	0.02238806	0.011727079	0.0010660981	0.0021321962	0.0010660981	0.0	0.0	0.029850746	0.008528785	0.03837953	0.041577823
ymgD	0.12765957	0.13069908	0.13981763	0.23100305	0.11854103	0.11550152	0.03343465	0.018237082	0.30395138	0.23100305	0.018237082	0.08510638	0.021276595	0.079027355	0.051671732	0.0668693	0.036474165	0.34042552	0.13069908	0.25227964	0.27659574
yadG	0.09287257	0.1112311	0.12958963	0.10475162	0.10907128	0.099352054	0.70950323	0.68682504	0.22894168	0.14686824	0.5799136	0.4913607	0.537797	0.4276458	0.4438445	0.3650108	0.45356372	0.15658747	0.18034557	0.17170626	0.15766738
ydgK	0.20227273	0.2090909	0.24318182	0.22045454	0.22272727	0.23636363	1.0318182	0.9681818	0.33409092	0.77272725	1.4113636	1.0113636	0.94545454	0.2590909	0.8568182	0.40454546	0.9340909	0.5409091	0.8272727	0.45	0.4568182
ysaB	0.016722407	0.033444814	0.030100334	0.050167225	0.053511705	0.033444814	0.016722407	0.013377926	0.12040134	0.20401338	0.020066889	0.0100334445	0.013377926	0.006688963	0.020066889	0.006688963	0.006688963	0.20735785	0.12040134	0.19063546	0.19063546
leuX	0.5952381	1.2380953	0.88095236	0.6904762	1.0714285	0.8452381	3.0357144	3.3809524	0.26190478	0.4047619	1.7619047	1.3333334	0.35714287	0.26190478	2.5833333	0.11904762	1.8928572	0.39285713	0.05952381	0.35714287	0.4047619
nadA	0.41035473	0.42281878	0.4122723	0.46404603	0.45541707	0.40747842	2.0220518	2.1227229	0.40364334	0.40556088	0.03451582	0.029721957	0.056567594	0.5858102	0.7488015	0.535954	0.7488015	0.3202301	0.51869607	0.18504314	0.1936721
ompL	0.00433526	0.0028901733	0.0028901733	0.011560693	0.0057803467	0.0014450867	0.00433526	0.0028901733	0.08815029	0.08381503	0.0028901733	0.0014450867	0.0	0.0057803467	0.0014450867	0.0	0.0028901733	0.099710986	0.031791907	0.20375723	0.2384393
idnT	0.0045489008	0.0045489008	0.0045489008	0.008339651	0.0045489008	0.0037907506	0.005307051	0.005307051	0.024260804	0.018195603	0.0030326005	0.006065201	0.005307051	0.0030326005	0.0030326005	0.0030326005	0.0022744504	0.032600455	0.012130402	0.029567854	0.029567854
tsr	0.003021148	0.003021148	0.0054380666	0.004229607	0.004229607	0.004229607	0.013293051	0.01450151	0.027794562	0.024773413	0.007250755	0.0066465256	0.006042296	0.018731117	0.018731117	0.012688822	0.018126888	0.025981873	0.024773413	0.03081571	0.033836856
yqhJ	2.440678	2.0847456	2.661017	1.7457627	2.0	3.0677967	6.983051	6.898305	2.5932202	6.338983	6.1864405	8.762712	7.1525426	3.9830508	6.338983	3.5932202	7.7288136	4.559322	4.4915257	2.9830508	2.661017
pstC	0.367049	0.18769552	0.09176225	0.39311785	0.1637122	0.09176225	0.01459854	0.016684046	0.075078204	0.040667363	0.018769551	0.006256517	0.0041710115	0.01459854	0.026068822	0.010427529	0.019812305	0.078206465	0.028154327	0.0729927	0.07924922
bolA	0.7381703	0.66561514	0.5615142	0.7570978	0.6971609	0.5362776	2.8107255	2.697161	3.2618296	14.536278	1.8706625	2.7791798	4.675079	8.971609	2.1135647	5.9526815	2.4384859	6.851735	21.731861	9.454259	3.3217666
lipB	0.25429016	0.23556942	0.27613103	0.25429016	0.2324493	0.24336973	0.049921997	0.048361935	0.08892356	0.057722308	0.11388455	0.099843994	0.024960998	0.10920437	0.115444615	0.07332293	0.093603745	0.09516381	0.05928237	0.10608424	0.14040561
yhdT	0.29338843	0.3264463	0.30165288	0.22727273	0.36363637	0.25619835	1.322314	1.2768595	0.47933885	0.2644628	0.8636364	0.75619835	0.46694216	0.47107437	1.0247934	0.53305787	0.9876033	0.37190083	0.16115703	0.3305785	0.3966942
yqgD	1.1992031	0.749004	0.98804784	1.2788844	0.8366534	0.75298804	2.123506	2.3585658	0.76095617	2.063745	1.4462152	0.58565736	0.39442232	0.56573707	1.3386455	0.92828685	1.1832669	0.8047809	1.2151394	0.6812749	0.561753
yhjB	0.018272426	0.014950166	0.016611295	0.028239202	0.013289036	0.016611295	0.006644518	0.008305647	0.15282393	0.1179402	0.004983389	0.003322259	0.008305647	0.004983389	0.006644518	0.004983389	0.004983389	0.17774086	0.061461795	0.19767442	0.20099668
ynaI	0.043646947	0.037827354	0.039767217	0.048496604	0.05528613	0.04073715	0.007759457	0.007759457	0.030067895	0.034917556	0.015518914	0.008729389	0.0067895246	0.016488846	0.011639185	0.010669253	0.008729389	0.054316197	0.026188167	0.058195926	0.056256063
bcsB	0.0051303976	0.0051303976	0.0051303976	0.0055579306	0.0047028647	0.005985464	4.2753314e-4	8.550663e-4	0.013253527	0.00812313	8.550663e-4	8.550663e-4	4.2753314e-4	0.0021376656	0.0012825994	0.0012825994	8.550663e-4	0.013681061	0.0034202652	0.013253527	0.015391192
yhcN	0.5475285	0.6425856	0.68821293	0.6501901	0.66539925	0.4524715	2.3155894	2.174905	0.243346	1.3041825	5.334601	7.726236	16.604563	1.1825095	0.5475285	0.608365	0.5171103	0.22813688	1.2281369	0.8174905	0.3688213
yecA	0.16240601	0.12631579	0.1293233	0.1669173	0.1443609	0.12180451	0.018045112	0.018045112	0.14887218	0.088721804	0.021052632	0.019548872	0.013533834	0.010526316	0.030075189	0.0060150377	0.019548872	0.12781955	0.036090225	0.10075188	0.108270675
yehW	0.004103967	0.01504788	0.009575923	0.008207934	0.010943913	0.012311902	0.012311902	0.017783858	0.07113543	0.049247608	0.016415868	0.012311902	0.02872777	0.017783858	0.009575923	0.008207934	0.010943913	0.0752394	0.023255814	0.0629275	0.061559506
aspC	0.23445378	0.23361345	0.23109244	0.2302521	0.24705882	0.26050422	0.01092437	0.012605042	0.11176471	0.07731093	0.013445378	0.01512605	0.01092437	0.027731093	0.02184874	0.020168068	0.020168068	0.071428575	0.094957985	0.05630252	0.057142857
parE	0.106236786	0.11310782	0.11310782	0.102537	0.102537	0.119450316	0.028012685	0.028012685	0.042283297	0.03012685	0.0512685	0.034883723	0.020084567	0.020613108	0.044926003	0.02167019	0.04281184	0.03964059	0.020613108	0.04386892	0.04281184
ybhJ	0.002653693	0.0030959751	0.0022114108	0.0039805397	0.0017691287	0.002653693	0.005307386	0.005307386	0.01017249	0.008845643	0.0030959751	0.0022114108	0.0039805397	0.0017691287	0.0030959751	0.0013268465	0.0035382574	0.013268465	0.007076515	0.021671826	0.023440955
mcrB	0.030456852	0.029006526	0.0413343	0.03843365	0.042059463	0.03408267	0.013052937	0.014503263	0.042784628	0.047860768	0.022480058	0.024655547	0.020304568	0.023930384	0.010877447	0.01160261	0.014503263	0.058738217	0.0275562	0.06816534	0.0826686
codB	0.0	0.0	0.0	0.0	0.0	0.0	0.0	0.0	0.28355837	0.18745036	0.07625099	0.06433678	0.038125496	0.08657665	0.20730738	0.1564734	0.21366164	0.19301033	0.3129468	0.057982527	0.10166799
nrfF	0.015665796	0.01305483	0.007832898	0.01305483	0.005221932	0.010443864	0.020887729	0.018276762	0.12010444	0.08877285	0.010443864	0.010443864	0.01305483	0.020887729	0.023498695	0.020887729	0.01305483	0.16449086	0.01305483	0.11749347	0.14099216
yobB	0.018292682	0.027439024	0.019817073	0.022865854	0.016768293	0.021341464	0.06402439	0.05945122	0.103658535	0.1097561	0.05487805	0.07926829	0.12652439	0.13262194	0.06402439	0.09146342	0.06859756	0.11737805	0.12957317	0.103658535	0.12347561
gyrA	0.2759802	0.26227635	0.26227635	0.25923106	0.25161782	0.25314045	0.024743052	0.023220403	0.026646364	0.022459079	0.04872478	0.035782263	0.014845831	0.022078417	0.049486104	0.018271793	0.034640275	0.024743052	0.028549677	0.021697754	0.022078417
yojO	0.0	0.0	0.018292682	0.018292682	0.024390243	0.0060975607	0.0121951215	0.0	0.07317073	0.09756097	0.018292682	0.0	0.0060975607	0.024390243	0.0060975607	0.0121951215	0.0	0.15243903	0.103658535	0.27439025	0.2621951
entD	0.0048387097	0.006451613	0.006451613	0.0048387097	0.0048387097	0.009677419	0.0032258064	0.006451613	0.038709678	0.05483871	0.006451613	0.006451613	0.011290323	0.0	0.011290323	0.0032258064	0.0032258064	0.05	0.03548387	0.117741935	0.12096774
yljB	1.7702702	1.4594594	1.7297298	1.8108108	1.2972972	1.7702702	5.918919	6.581081	2.2297297	1.7702702	5.3513513	7.891892	4.7972975	5.0405407	3.662162	3.6756756	5.864865	1.9054054	5.135135	3.108108	2.8783784
nimT	0.0059271804	0.0042337	0.0059271804	0.0067739203	0.00508044	0.0059271804	0.015241321	0.016088061	0.023708722	0.025402201	0.032176122	0.02032176	0.01947502	0.0135478405	0.01947502	0.011854361	0.011854361	0.022861982	0.016088061	0.031329382	0.03725656
waaA	0.09553641	0.09945184	0.09945184	0.098668754	0.092404075	0.100234926	0.5035239	0.5191856	0.10258418	0.1440877	0.46202037	0.4267815	0.486296	0.39937353	0.31793267	0.35082224	0.36178544	0.11511355	0.15035239	0.08770556	0.10101801
yraI	0.0014388489	0.004316547	0.0028776978	0.004316547	0.0014388489	0.004316547	0.0028776978	0.0028776978	0.086330935	0.0733813	0.0014388489	0.0014388489	0.008633094	0.0028776978	0.004316547	0.0014388489	0.004316547	0.08345324	0.021582734	0.13381295	0.13956834
pepT	0.030995106	0.028548123	0.030179445	0.031810768	0.033442087	0.028548123	0.07177814	0.07504078	0.13866232	0.3425775	0.040783033	0.054649267	0.09624796	0.10032626	0.03752039	0.07830343	0.052202284	0.14192496	0.45269167	0.18597063	0.08319739
yidG	0.03038674	0.027624309	0.022099448	0.03038674	0.0359116	0.027624309	0.008287293	0.008287293	0.06906077	0.07458564	0.016574586	0.005524862	0.008287293	0.0	0.002762431	0.005524862	0.0138121545	0.12430939	0.0801105	0.09392265	0.10773481
insCD6	0.009771987	0.012214984	0.013843648	0.014657981	0.014657981	0.0130293155	0.038273614	0.035016287	0.039087947	0.05456026	0.033387624	0.034201954	0.042345278	0.041530944	0.02198697	0.035016287	0.0252443	0.044788275	0.0480456	0.052117262	0.04967427
pbpG	0.06330472	0.06759657	0.072961375	0.055793993	0.07725322	0.066523604	0.015021459	0.015021459	0.051502146	0.049356222	0.019313306	0.021459227	0.015021459	0.01609442	0.018240344	0.011802576	0.013948498	0.07725322	0.04077253	0.05472103	0.055793993
yciC	0.12382234	0.13862719	0.14266488	0.11709287	0.1372813	0.11709287	0.01615074	0.014804846	0.06191117	0.05114401	0.025572006	0.017496636	0.012113055	0.0269179	0.020188425	0.01615074	0.025572006	0.092866756	0.034993272	0.082099594	0.08344549
ycfL	0.56233424	0.62334216	0.5464191	0.6790451	0.7082228	0.6286472	2.7214854	2.6312997	1.8938992	1.9734749	2.4164457	2.7586207	3.071618	4.7718835	1.5755968	3.1140583	1.9549072	1.2546419	2.5596817	1.0318302	0.55172414
yccU	0.21307506	0.17917676	0.18886198	0.18159807	0.23244552	0.21549636	0.85714287	0.79418886	0.52300245	0.18159807	0.3220339	0.4527845	0.4479419	0.69491524	0.30024213	0.6731235	0.3292978	0.2590799	0.52300245	0.1598063	0.14769976
ansA	0.16437007	0.15944882	0.1722441	0.18503937	0.15649606	0.18602362	0.39271653	0.4015748	0.0718504	0.09645669	0.24311024	0.24409449	0.246063	0.114173226	0.18996063	0.15748031	0.18405512	0.083661415	0.10236221	0.06692913	0.062007874
mgrB	0.7202797	0.6293706	1.0559441	0.6573427	0.8811189	0.75524473	0.06993007	0.04195804	0.45454547	0.3006993	0.08391608	0.006993007	0.027972028	0.034965035	0.04895105	0.013986014	0.006993007	0.46853146	0.18881118	0.6503497	0.75524473
kefC	0.0069817402	0.009129968	0.008055854	0.009667025	0.007518797	0.009129968	0.027389903	0.029001074	0.037056927	0.044575725	0.01933405	0.023630505	0.034371644	0.04511278	0.021482278	0.035445757	0.023093447	0.035445757	0.046723954	0.048335124	0.046723954
yfeS	0.023160763	0.016348774	0.029972753	0.029972753	0.025885558	0.027247956	0.0626703	0.061307903	0.12125341	0.13760218	0.051771116	0.06948229	0.10354223	0.04223433	0.03814714	0.036784742	0.03814714	0.09945504	0.15667576	0.14441417	0.14305177
yceF	0.12328767	0.11472603	0.13013698	0.13356164	0.13869864	0.11815068	0.034246575	0.037671234	0.6164383	1.1763699	0.09075342	0.07191781	0.07876712	0.051369864	0.12842466	0.05479452	0.07534247	0.7380137	1.1575342	0.97602737	0.42123288
manY	0.69375	0.6575	0.675	0.52	0.39375	0.4525	1.39875	0.98375	1.8425	0.765	1.0625	0.945	1.47125	1.11125	0.85625	1.365	0.83875	1.56625	1.7275	0.4075	0.71
-	9.186047	10.813953	12.023255	9.767442	10.953488	8.395349	30.39535	28.790697	7.6511626	11.83721	41.813953	73.860466	41.65116	11.790698	15.953488	12.604651	14.348837	8.930233	16.88372	6.9534883	3.5348837
cmtB	0.004514673	0.0022573364	0.0	0.013544018	0.004514673	0.0022573364	0.0	0.0	0.06094808	0.045146726	0.0	0.0	0.0	0.0	0.0022573364	0.0022573364	0.0	0.08352145	0.013544018	0.11512415	0.13544019
ulaE	0.007025761	0.005854801	0.0035128805	0.009367681	0.0035128805	0.005854801	0.015222482	0.018735362	0.025761124	0.015222482	0.011709602	0.011709602	0.010538641	0.017564403	0.018735362	0.009367681	0.014051522	0.037470724	0.012880562	0.023419203	0.022248244
tyrP	0.033856317	0.0388109	0.04293972	0.024772914	0.033030555	0.03468208	0.15854666	0.1527663	0.04293972	0.042113956	0.1849711	0.2213047	0.21965317	0.095788606	0.109000824	0.08340215	0.1345995	0.04706854	0.026424443	0.05202312	0.06440958
ghrB	0.16735113	0.16324435	0.13039014	0.18172485	0.1724846	0.14168377	0.5308008	0.5297741	0.28131416	0.57597536	0.52874744	0.8080082	1.4117043	1.3203286	0.3449692	0.9466119	0.40451744	0.2741273	0.5410678	0.27926078	0.20020534
fbp	0.45490983	0.45791584	0.50300604	0.48496994	0.48396793	0.49198398	0.04709419	0.0501002	0.05210421	0.061122246	0.054108217	0.05711423	0.036072146	0.13026053	0.09519038	0.0741483	0.09218437	0.059118237	0.06513026	0.091182366	0.06513026
ypjB	0.002528445	0.0037926675	0.0063211126	0.011378002	0.0012642225	0.002528445	0.0	0.0	0.032869786	0.032869786	0.0	0.0	0.0	0.0	0.0	0.0	0.0	0.037926674	0.0088495575	0.05689001	0.08343869
plsX	0.3364486	0.33364487	0.38224298	0.31308413	0.32149532	0.35327104	1.0168225	0.982243	0.18224299	0.22149533	0.835514	0.9317757	0.81401867	0.53271025	0.84299064	0.5056075	0.7579439	0.20280373	0.27850467	0.092523366	0.098130845
ymdG	0.1923077	0.65384614	0.30769232	1.0769231	0.61538464	0.115384616	1.0	1.0769231	0.88461536	1.5384616	1.1923077	0.42307693	0.7307692	0.115384616	1.4230769	0.0	0.115384616	1.9230769	0.07692308	2.8461537	2.7307692
ydaW	0.005357143	0.010714286	0.010714286	0.026785715	0.010714286	0.010714286	0.010714286	0.010714286	0.06607143	0.1125	0.007142857	0.0017857143	0.014285714	0.028571429	0.008928572	0.008928572	0.014285714	0.0875	0.07857143	0.08928572	0.08214286
yggR	0.0030612245	0.0030612245	0.0040816325	0.010204081	0.0051020407	0.0051020407	0.0020408162	0.0040816325	0.039795917	0.024489796	0.0	0.0	0.0010204081	0.0	0.0010204081	0.0	0.0010204081	0.045918368	0.013265306	0.039795917	0.042857144
yaaJ	0.006293706	0.004895105	0.004895105	0.005594406	0.006993007	0.004895105	0.005594406	0.006293706	0.03986014	0.024475524	0.0034965035	0.0041958042	0.006993007	0.006293706	0.002797203	0.002797203	0.002797203	0.04055944	0.015384615	0.047552448	0.047552448
yaiW	0.02833638	0.026508227	0.027422303	0.030164534	0.029250458	0.027422303	0.08592322	0.08226691	0.054844607	0.08318099	0.073126145	0.080438755	0.10329068	0.07952468	0.055758685	0.07678245	0.061243143	0.057586838	0.07861061	0.06489945	0.054844607
yjfY	0.0036363637	0.0036363637	0.010909091	0.05090909	0.014545455	0.0072727273	0.010909091	0.0072727273	0.07636364	0.09090909	0.0072727273	0.018181818	0.0	0.0	0.0	0.010909091	0.0	0.123636365	0.094545454	0.21454546	0.29090908
ygiC	0.13793103	0.14913793	0.15603448	0.15	0.15344827	0.15948276	0.7060345	0.68017244	0.3637931	0.5965517	0.47844827	0.49568966	0.637069	0.54310346	0.65172416	0.45689654	0.56551725	0.41379312	0.50517243	0.26293105	0.30603448
ygcU	0.0020632737	0.0013755158	0.0013755158	0.0055020633	0.0020632737	0.0013755158	0.0	6.877579e-4	0.03370014	0.025447043	6.877579e-4	6.877579e-4	0.0	6.877579e-4	6.877579e-4	6.877579e-4	6.877579e-4	0.04264099	0.011004127	0.055020634	0.06327373
ydcH	0.10714286	0.04464286	0.13392857	0.125	0.14285715	0.11160714	0.7410714	0.9285714	6.214286	0.7276786	0.39285713	0.35714287	0.4017857	0.51785713	0.72321427	1.2633928	0.83928573	5.90625	0.56696427	1.0848215	3.3794644
ndk	3.0046403	3.2041764	3.4083526	2.9976797	3.5661254	3.7192576	0.24593967	0.22737819	0.25058004	0.15081206	0.26450115	0.18793504	0.10440835	0.08584687	0.76566124	0.17401393	0.5962877	0.39443156	0.15545243	0.0974478	0.22737819
ogrK	0.35779816	0.2293578	0.34862384	0.2798165	0.20642202	0.19724771	0.0091743115	0.0091743115	0.14220184	0.2293578	0.08256881	0.013761468	0.013761468	0.0091743115	0.0	0.0045871558	0.027522936	0.15137614	0.14678898	0.4174312	0.47247708
tamA	0.031159839	0.032313906	0.029428735	0.035776112	0.029428735	0.026543567	0.06116561	0.063473746	0.034622043	0.055395268	0.052510098	0.055972304	0.0778996	0.060588576	0.052510098	0.04847086	0.04558569	0.039238315	0.0542412	0.042123485	0.036930177
metG	0.16674864	0.15150024	0.15986228	0.15691097	0.1529759	0.14264634	0.4185932	0.393999	0.09444171	0.073290706	0.37530744	0.36645353	0.34677815	0.15641908	0.2936547	0.17855386	0.30103296	0.05902607	0.10477127	0.048204623	0.04771274
aroD	0.04221636	0.046174143	0.044854883	0.04353562	0.044854883	0.029023746	0.13060686	0.15963061	0.16622691	0.2585752	0.068601586	0.094986804	0.14379947	0.29023746	0.07387863	0.176781	0.080474935	0.14643799	0.29023746	0.16226913	0.14511873
flgC	0.051980197	0.056930695	0.07920792	0.051980197	0.04950495	0.054455444	0.12623763	0.14851485	0.5668317	0.3019802	0.06188119	0.03217822	0.037128713	0.111386135	0.17079207	0.15346535	0.18069308	0.6039604	0.25742576	0.19059406	0.27722773
insA6	0.02909091	0.061818182	0.05090909	0.07272727	0.04	0.06545454	0.35272726	0.36	0.18545455	0.20727272	0.2509091	0.19272727	0.14181818	0.10545454	0.22545454	0.10909091	0.15272728	0.26181817	0.14545454	0.3927273	0.42181817
stfR	5.94884e-4	8.92326e-4	5.94884e-4	0.00148721	5.94884e-4	5.94884e-4	0.001189768	0.001189768	0.009220702	0.007138608	8.92326e-4	8.92326e-4	0.001784652	0.00148721	8.92326e-4	8.92326e-4	0.001189768	0.009815586	0.005353956	0.015169542	0.015764426
aceF	1.5359408	1.7045455	1.8070824	1.5866808	1.5819238	1.8303382	4.808668	5.172833	0.2642706	0.09830867	2.7299154	1.5158563	1.0835096	3.7082453	4.7769556	2.7003171	3.6638477	0.089852005	0.19661734	0.033298098	0.040169135
ykgR	0.01980198	0.02970297	0.05940594	0.04950495	0.03960396	0.10891089	0.00990099	0.01980198	0.18811882	0.15841584	0.0	0.0	0.0	0.0	0.05940594	0.0	0.02970297	0.38613862	0.0990099	0.44554454	0.55445546
ytjB	0.07919255	0.07608695	0.08074534	0.09006211	0.06521739	0.06987578	0.013975156	0.010869565	0.051242236	0.035714287	0.015527951	0.015527951	0.0124223605	0.00931677	0.013975156	0.010869565	0.013975156	0.051242236	0.015527951	0.05900621	0.06987578
ogt	0.042718448	0.027184466	0.036893204	0.066019416	0.033009708	0.033009708	0.009708738	0.0077669905	0.10097087	0.0815534	0.011650485	0.015533981	0.009708738	0.013592233	0.013592233	0.0077669905	0.0019417476	0.10097087	0.048543688	0.1553398	0.15728155
yhdN	0.20108695	0.2146739	0.21195652	0.23369566	0.20380434	0.16576087	0.010869565	0.013586956	0.24456522	0.14130434	0.013586956	0.016304348	0.0054347827	0.008152174	0.027173912	0.010869565	0.027173912	0.30163044	0.07880435	0.20652173	0.23369566
yedA	0.0054347827	0.006521739	0.0076086954	0.008695652	0.006521739	0.006521739	0.002173913	0.0032608695	0.039130434	0.027173912	0.004347826	0.002173913	0.002173913	0.0032608695	0.0032608695	0.002173913	0.002173913	0.042391304	0.015217391	0.042391304	0.055434782
glcA	0.001783591	0.0029726515	0.0029726515	0.005945303	0.0029726515	0.0029726515	0.003567182	0.0041617122	0.032699168	0.023781212	0.001783591	0.0011890606	0.0029726515	0.001783591	0.0023781213	5.945303e-4	0.001783591	0.03983353	0.01783591	0.033293698	0.03388823
yeiW	0.04330709	0.062992126	0.047244094	0.051181104	0.05905512	0.05511811	0.35433072	0.37795275	0.2519685	0.7519685	0.492126	0.42913386	0.61811024	0.33070865	0.35826772	0.27952754	0.3503937	0.63385826	0.7559055	0.47637796	0.4448819
ykiC	0.016806724	0.008403362	0.05042017	0.033613447	0.05882353	0.008403362	0.016806724	0.025210084	0.53781515	0.45378152	0.016806724	0.0	0.0	0.0	0.09243698	0.0	0.0	0.49579832	0.16806723	0.6302521	0.7478992
glnE	0.022887323	0.025352113	0.01971831	0.02253521	0.022887323	0.019366197	0.0014084507	0.0010563381	0.016549297	0.009859155	0.0017605633	0.0017605633	0.0017605633	0.0028169013	0.0024647887	0.0010563381	0.0017605633	0.0126760565	0.007394366	0.015140845	0.016549297
ihfA	5.5451503	5.1505017	5.638796	5.535117	5.595318	5.5384617	0.5953177	0.57859534	1.0769231	1.4615384	1.1103679	0.8862876	0.73578596	0.9264214	1.0535117	0.6588629	0.7826087	1.0602007	2.2240803	1.277592	0.50501674
ybiJ	0.046153847	0.092307694	0.034615386	0.08846154	0.057692308	0.046153847	0.053846154	0.07692308	0.22692308	0.66923076	0.115384616	0.14615385	0.12307692	0.2	0.06923077	0.08461539	0.08461539	0.33846155	0.97307694	0.6423077	0.33846155
insH5	0.01122449	0.01122449	0.009183673	0.014285714	0.01122449	0.01122449	0.0010204081	0.0020408162	0.03469388	0.03469388	0.0040816325	0.0040816325	0.0030612245	0.010204081	0.0040816325	0.0020408162	0.0051020407	0.045918368	0.012244898	0.042857144	0.046938777
yqcA	0.26280624	0.24498886	0.18485524	0.23608018	0.24721603	0.19599108	0.0155902	0.020044543	0.1247216	0.08685969	0.0311804	0.0311804	0.0066815144	0.022271715	0.033407573	0.020044543	0.020044543	0.12694877	0.06458797	0.13363029	0.14476615
rlmE	0.72496027	0.6104928	0.6915739	0.7678855	0.69793326	0.6216216	0.1399046	0.14785373	0.24324325	0.2607313	0.2607313	0.12082671	0.098569155	0.09538951	0.18282989	0.07472178	0.14944357	0.23052464	0.28775835	0.26868045	0.1891892
mlaC	0.5322835	0.5527559	0.5259842	0.52755904	0.5086614	0.50708663	0.03937008	0.03464567	0.07559055	0.06771654	0.09133858	0.08503937	0.03937008	0.05984252	0.070866145	0.042519685	0.048818897	0.06614173	0.08661418	0.07716536	0.070866145
yeeZ	0.11529126	0.10558253	0.10558253	0.091019414	0.11165048	0.120145634	0.016990291	0.0157767	0.06553398	0.05461165	0.0315534	0.029126214	0.016990291	0.02791262	0.025485437	0.02791262	0.02184466	0.07645631	0.058252428	0.074029125	0.061893202
yehQ	0.0010845987	0.0010845987	0.0010845987	0.0016268981	0.0010845987	0.0010845987	0.0010845987	0.0016268981	0.011388286	0.011388286	0.0010845987	0.0016268981	0.0016268981	0.0016268981	0.0010845987	0.0016268981	5.4229936e-4	0.01735358	0.00813449	0.020607375	0.021691974
ybhD	0.00524659	0.0041972715	0.00524659	0.009443861	0.0041972715	0.0010493179	0.006295908	0.006295908	0.03043022	0.029380903	0.006295908	0.0041972715	0.003147954	0.0010493179	0.003147954	0.0010493179	0.0020986358	0.04197272	0.015739769	0.058761805	0.06505771
mutM	0.13473424	0.11001236	0.108776264	0.12855376	0.11742892	0.1025958	0.029666254	0.030902348	0.0815822	0.061804697	0.030902348	0.011124846	0.01606922	0.022249691	0.023485785	0.02472188	0.017305315	0.08652657	0.023485785	0.108776264	0.12608159
fabH	0.88562435	0.95487934	0.8887723	0.74711436	0.8132214	0.86988455	1.5750263	1.5529906	0.15739769	0.067156345	0.7943337	0.8541448	0.42497376	0.8174187	0.83945435	0.72193074	0.7303253	0.08079748	0.119622245	0.05666317	0.05561385
insA9	0.03272727	0.025454545	0.018181818	0.07636364	0.02909091	0.0072727273	0.018181818	0.018181818	0.06545454	0.061818182	0.03272727	0.021818181	0.014545455	0.014545455	0.010909091	0.0036363637	0.014545455	0.06545454	0.02909091	0.10181818	0.13454546
mocA	0.008650519	0.010380623	0.008650519	0.022491349	0.0051903115	0.012110727	0.022491349	0.027681662	0.119377166	0.19377163	0.034602076	0.034602076	0.053633217	0.008650519	0.019031141	0.008650519	0.012110727	0.15224913	0.19031142	0.1366782	0.12283737
dkgA	0.019347038	0.026602177	0.022974607	0.033857316	0.029020555	0.022974607	0.039903264	0.035066504	0.20556228	0.18863362	0.06892382	0.22732769	0.286578	0.12091898	0.039903264	0.108827084	0.039903264	0.118500605	0.2732769	0.14873035	0.14026602
hisI	0.22422259	0.25040916	0.21440262	0.21767594	0.23731588	0.23240589	0.5008183	0.5368249	0.33878887	0.3797054	0.14238952	0.12929623	0.13584287	0.20294599	0.3420622	0.18330605	0.31587562	0.30278233	0.47954175	0.17021276	0.20785597
def	0.8310413	0.89390963	1.0	0.86247545	0.935167	0.9312377	5.7524557	5.9587426	1.021611	2.8722987	3.4557958	3.7013752	5.286837	3.2986248	2.8369353	3.1257367	3.0844793	1.4381139	3.6247544	1.200393	0.7131631
ytfE	0.013595167	0.021148037	0.013595167	0.01510574	0.013595167	0.024169184	0.031722054	0.03021148	0.10574018	0.06495468	0.028700907	0.018126888	0.013595167	0.010574019	0.03776435	0.010574019	0.03021148	0.101208456	0.024169184	0.101208456	0.093655586
coaE	0.18548387	0.18387097	0.19354838	0.1967742	0.17096774	0.17903225	0.025806451	0.027419355	0.18225807	0.12903225	0.048387095	0.037096772	0.030645162	0.025806451	0.041935485	0.032258064	0.045161292	0.12258065	0.103225805	0.21290323	0.16774194
fdrA	5.9988e-4	5.9988e-4	0.0	0.00239952	5.9988e-4	0.0	5.9988e-4	5.9988e-4	0.0083983205	0.0059988	0.0	5.9988e-4	5.9988e-4	0.0	5.9988e-4	5.9988e-4	5.9988e-4	0.010797841	0.0017996401	0.014997001	0.0179964
lptF	0.17818181	0.19454545	0.19454545	0.18818182	0.18	0.17363636	0.35272726	0.3572727	0.083636366	0.122727275	0.14818181	0.14727272	0.13454546	0.13	0.18727273	0.12727273	0.18	0.1	0.12	0.08181818	0.06636363
sufE	0.01923077	0.026442308	0.024038462	0.03125	0.040865384	0.028846154	0.0072115385	0.009615385	0.115384616	0.103365384	0.016826924	0.028846154	0.021634616	0.009615385	0.028846154	0.0072115385	0.016826924	0.10576923	0.103365384	0.13701923	0.14663461
yojI	0.025562994	0.032258064	0.028606208	0.024345709	0.025562994	0.027388923	0.004260499	0.004260499	0.030432137	0.02008521	0.014607426	0.010955569	0.0079123555	0.00669507	0.018259281	0.0079123555	0.015216068	0.031040778	0.009129641	0.031649422	0.03590992
nusB	1.8926015	1.6324582	1.7112172	1.6181384	1.6634845	1.5704057	6.2696896	5.8448687	0.8162291	1.4844868	3.451074	4.105012	4.2052507	4.3556085	3.2505968	3.7470167	3.143198	0.8448687	1.0930787	0.4582339	0.6038186
yidA	0.15270936	0.13916256	0.14162561	0.16256158	0.15763547	0.14901477	0.044334974	0.044334974	0.0862069	0.12192118	0.057881773	0.22044335	0.056650247	0.27586207	0.03325123	0.1182266	0.035714287	0.1046798	0.26600984	0.10098522	0.092364535
pepN	0.08001532	0.08499234	0.08078101	0.08078101	0.08537519	0.08575804	0.110643186	0.11983155	0.06278714	0.09456355	0.05704441	0.09150077	0.16079633	0.13016845	0.0838438	0.09150077	0.06699847	0.058192957	0.110643186	0.046707503	0.040199082
yffS	0.072929546	0.070457354	0.074165635	0.08281829	0.072929546	0.08405439	0.2620519	0.27935722	0.103831895	0.051915947	0.15698393	0.16563658	0.061804697	0.05933251	0.12113721	0.13967861	0.13473424	0.06798517	0.035846725	0.1025958	0.11372064
dinI	0.59591836	0.5632653	0.66938776	0.45306122	0.46938777	0.4857143	0.073469386	0.06938776	0.13877551	0.19591837	0.08979592	0.020408163	0.04489796	0.08571429	0.10612245	0.08571429	0.09795918	0.13469388	0.1632653	0.2	0.22040816
hyaD	0.003407155	0.003407155	0.0051107327	0.011925043	0.0017035775	0.0051107327	0.017035775	0.020442931	0.04940375	0.03407155	0.0102214655	0.011925043	0.01362862	0.028960818	0.017035775	0.020442931	0.01362862	0.057921637	0.025553662	0.07666099	0.078364566
mmuM	0.010729614	0.011802576	0.005364807	0.012875536	0.008583691	0.009656653	0.03969957	0.036480688	0.069742486	0.097639486	0.028969957	0.034334764	0.04613734	0.06437768	0.03755365	0.060085837	0.03862661	0.08690987	0.07725322	0.05472103	0.066523604
ylcH	0.0	0.04950495	0.03960396	0.03960396	0.03960396	0.04950495	0.28712872	0.33663365	0.5346535	0.8118812	0.16831683	0.04950495	0.11881188	0.12871288	0.089108914	0.04950495	0.24752475	0.990099	0.4059406	0.9009901	0.990099
msrB	0.4842615	0.5205811	0.5617433	0.5496368	0.58353513	0.60048425	0.036319613	0.03874092	0.23728813	0.07263923	0.05811138	0.065375306	0.02905569	0.041162226	0.092009686	0.03874092	0.06295399	0.17433414	0.08716707	0.10169491	0.14285715
cysW	0.008	0.008	0.006857143	0.008	0.0045714285	0.0045714285	0.0011428571	0.0011428571	0.068571426	0.059428573	0.0022857143	0.0	0.0	0.0	0.0011428571	0.0	0.0	0.064	0.035428572	0.053714287	0.058285713
xylF	0.004032258	0.0030241935	0.0050403224	0.012096774	0.006048387	0.0030241935	0.0050403224	0.006048387	0.12600806	0.05342742	0.0050403224	0.002016129	0.0050403224	0.0030241935	0.008064516	0.0050403224	0.004032258	0.116935484	0.03629032	0.09979839	0.13810484
phoU	0.5131034	0.582069	0.23448277	0.5958621	0.52965516	0.2	0.031724136	0.031724136	0.08	0.053793103	0.05241379	0.017931035	0.011034483	0.044137932	0.051034484	0.033103447	0.049655173	0.07586207	0.04137931	0.07034483	0.08137931
yihQ	9.823183e-4	9.823183e-4	9.823183e-4	0.003438114	9.823183e-4	9.823183e-4	4.9115915e-4	9.823183e-4	0.019155206	0.015225933	4.9115915e-4	4.9115915e-4	4.9115915e-4	4.9115915e-4	0.0014734775	0.0	4.9115915e-4	0.02210216	0.007367387	0.027504912	0.031925343
mdlA	0.0112866815	0.010722348	0.0124153495	0.010158014	0.0118510155	0.0112866815	0.03893905	0.03442438	0.014108352	0.013544018	0.033860046	0.03724605	0.03160271	0.02765237	0.023137698	0.023702031	0.027088037	0.016365688	0.0118510155	0.022573363	0.027088037
cspF	0.21226415	0.11320755	0.24056605	0.13679245	0.15566038	0.20754717	0.6273585	0.7028302	0.4811321	0.36792454	1.0518868	0.48584905	0.509434	0.3962264	0.754717	0.22169812	0.6698113	0.5518868	0.31603774	0.5235849	0.5613208
yfbV	0.16923077	0.14285715	0.14945056	0.15824176	0.15824176	0.11208791	0.013186813	0.013186813	0.09010989	0.13626374	0.043956045	0.032967035	0.017582418	0.015384615	0.028571429	0.017582418	0.010989011	0.12307692	0.14065935	0.14065935	0.0989011
fepC	0.012269938	0.02208589	0.009815951	0.009815951	0.012269938	0.011042945	0.0012269939	0.0024539877	0.06257669	0.033128835	0.013496933	0.014723927	0.012269938	0.0049079754	0.014723927	0.017177913	0.014723927	0.05030675	0.018404908	0.06748466	0.06871165
matA	0.006779661	0.008474576	0.0050847456	0.011864407	0.0050847456	0.008474576	0.0	0.0016949152	0.108474575	0.07966102	0.0	0.0	0.0	0.0	0.0033898305	0.0	0.0	0.11525424	0.022033898	0.1779661	0.20847458
torC	0.0	0.0017064846	0.0017064846	0.0042662118	0.0017064846	0.0017064846	8.532423e-4	0.0017064846	0.038395904	0.028156996	0.0017064846	0.0017064846	0.0017064846	0.0017064846	8.532423e-4	0.0	8.532423e-4	0.04010239	0.015358361	0.06996587	0.0725256
tfaX	0.021621622	0.048648648	0.06486487	0.054054055	0.021621622	0.048648648	0.08108108	0.09189189	0.23783784	0.1891892	0.054054055	0.09189189	0.048648648	0.043243244	0.043243244	0.054054055	0.043243244	0.14054054	0.11891892	0.22702703	0.27567568
bglH	0.004950495	0.009282178	0.00990099	0.027227722	0.011138614	0.0068069305	6.188119e-4	6.188119e-4	0.02970297	0.025990099	0.0012376237	0.0	0.0	0.0	0.0018564357	0.0	0.0	0.03279703	0.010519802	0.040841583	0.04950495
rpmE	23.79717	24.825472	28.12736	19.353773	19.990566	26.504717	29.330189	28.174528	2.0235848	4.0707545	21.721699	21.89151	14.679245	5.6367927	23.330189	8.603773	21.683962	3.3113208	5.6084905	1.4481132	2.4764152
mdtN	0.0	0.0038797285	0.0	9.699321e-4	9.699321e-4	9.699321e-4	0.0019398642	0.0029097963	0.02327837	0.01842871	0.0029097963	0.0	9.699321e-4	0.0029097963	0.0	9.699321e-4	9.699321e-4	0.035887487	0.010669253	0.024248302	0.029097963
feaB	0.00466978	0.006671114	0.006004003	0.006004003	0.006004003	0.00466978	0.016010674	0.016677786	0.039359573	0.030020013	0.008005337	0.01400934	0.016010674	0.010006671	0.008005337	0.01400934	0.00933956	0.03468979	0.021347566	0.04336224	0.045363575
sstT	0.11977492	0.1511254	0.1318328	0.10932476	0.17202573	0.15192926	0.25723472	0.25723472	0.13424437	0.03456592	0.09163987	0.052250803	0.022508038	0.10932476	0.3022508	0.1318328	0.24276528	0.0755627	0.052250803	0.042604502	0.05305466
elaA	0.10195228	0.11930586	0.11713666	0.18221258	0.14533623	0.11062907	0.00867679	0.010845987	0.19956616	0.19739696	0.01735358	0.00867679	0.010845987	0.013015185	0.019522777	0.013015185	0.010845987	0.25813448	0.18438178	0.20824295	0.22559653
eutK	0.03	0.04	0.03	0.05	0.028	0.038	0.004	0.006	0.036	0.044	0.014	0.012	0.012	0.018	0.006	0.008	0.012	0.042	0.044	0.078	0.084
aer	0.0039473684	0.005263158	0.004605263	0.007894737	0.004605263	0.0039473684	0.0013157895	0.0019736842	0.022368422	0.023026315	0.0013157895	0.0013157895	0.0013157895	6.5789477e-4	0.002631579	6.5789477e-4	0.0019736842	0.030263158	0.008552631	0.038157895	0.040789474
leuL	0.19767442	0.39534885	0.3255814	0.4651163	0.38372093	0.5116279	0.046511628	0.058139537	1.2325581	1.1511627	0.0	0.0	0.0	0.011627907	0.046511628	0.1744186	0.069767445	2.0930233	3.1744187	1.2209302	1.0348837
nagZ	0.107317075	0.11707317	0.120975606	0.12292683	0.10926829	0.101463415	0.537561	0.5102439	0.14439024	0.09658536	0.37268293	0.44195122	0.6302439	0.68	0.28	0.50634146	0.32780486	0.11609756	0.2	0.09756097	0.08487805
ymdA	0.019292604	0.035369776	0.006430868	0.048231512	0.028938906	0.025723472	0.048231512	0.06752411	0.16720258	0.1221865	0.051446944	0.048231512	0.045016076	0.009646302	0.03215434	0.012861736	0.06430868	0.14469454	0.05466238	0.1414791	0.16398714
yjiJ	0.004244482	0.005942275	0.0025466892	0.008488964	0.004244482	0.0067911716	0.004244482	0.004244482	0.029711375	0.0237691	0.004244482	0.0033955858	0.005942275	0.0033955858	0.0033955858	0.0033955858	0.004244482	0.04499151	0.016977929	0.03820034	0.036502548
ygfF	0.00807537	0.00807537	0.014804846	0.014804846	0.014804846	0.01615074	0.0	0.001345895	0.029609691	0.014804846	0.0	0.001345895	0.001345895	0.0	0.001345895	0.00269179	0.0	0.04037685	0.009421265	0.034993272	0.044414535
ygcO	0.011538462	0.015384615	0.0076923077	0.015384615	0.0076923077	0.015384615	0.034615386	0.03846154	0.1	0.073076926	0.042307694	0.026923077	0.03846154	0.03846154	0.015384615	0.03076923	0.015384615	0.16538462	0.08461539	0.14615385	0.15
frvX	0.004672897	0.004672897	0.0037383179	0.006542056	0.0037383179	0.004672897	0.0	9.3457947e-4	0.036448598	0.019626169	0.0	9.3457947e-4	9.3457947e-4	0.0	0.0018691589	0.0	0.0018691589	0.040186916	0.0102803735	0.03551402	0.041121494
ydhX	0.002994012	0.005988024	0.0074850298	0.010479042	0.004491018	0.0074850298	0.005988024	0.005988024	0.05538922	0.04041916	0.004491018	0.004491018	0.010479042	0.005988024	0.001497006	0.001497006	0.004491018	0.049401198	0.02245509	0.07185629	0.0748503
flhC	0.05882353	0.057093427	0.067474045	0.076124564	0.051903114	0.07785467	0.029411765	0.034602076	0.11245675	0.07785467	0.031141868	0.024221454	0.017301038	0.027681662	0.025951557	0.031141868	0.031141868	0.105536334	0.038062282	0.08650519	0.11245675
yahK	0.0	0.0	0.0	0.0	0.0	0.0	0.0	0.0	0.349857	0.5462345	0.029551955	0.084842704	0.15824595	0.10486177	0.018112488	0.09056244	0.026692087	0.22592945	0.656816	0.37273595	0.16301239
ddpA	6.451613e-4	0.0019354839	0.0019354839	0.0038709678	0.0012903226	0.0012903226	6.451613e-4	6.451613e-4	0.038709678	0.031612903	6.451613e-4	6.451613e-4	0.0019354839	6.451613e-4	0.0019354839	0.0	6.451613e-4	0.042580646	0.0148387095	0.05612903	0.06580645
dadX	0.09439252	0.13644859	0.10654206	0.113084115	0.13831776	0.13457943	0.4448598	0.53364486	0.13084112	0.052336447	0.14766355	0.27476636	0.25140187	0.33084112	0.5364486	0.46728972	0.49906543	0.08971962	0.05140187	0.042990655	0.06915888
alaW	10.346666	11.28	17.08	4.9066668	4.386667	15.653334	0.16	0.18666667	0.28	0.49333334	0.5466667	0.22666667	0.08	0.093333334	0.5466667	0.08	0.26666668	0.8666667	0.34666666	0.74666667	0.84
ygbI	0.04172099	0.037809648	0.04041721	0.058670145	0.04041721	0.04172099	0.0013037809	0.0013037809	0.033898305	0.02607562	0.0026075619	0.0013037809	0.0026075619	0.0026075619	0.0026075619	0.0	0.0013037809	0.037809648	0.018252933	0.06779661	0.07170796
araC	0.030751709	0.022779044	0.023917995	0.025056947	0.025056947	0.025056947	0.08542141	0.097949885	0.16173121	0.075170845	0.08428246	0.06947608	0.078587696	0.061503418	0.09681094	0.1047836	0.11503417	0.16856492	0.071753986	0.08428246	0.14578588
ydjI	0.004784689	0.0059808614	0.0035885167	0.0059808614	0.0035885167	0.0023923444	0.0	0.0	0.043062203	0.03708134	0.0011961722	0.0	0.0	0.0011961722	0.0	0.0	0.0	0.049043063	0.013157895	0.086124405	0.10645933
insB2	0.033797216	0.027833002	0.02584493	0.019880716	0.021868788	0.03777336	0.03777336	0.03976143	0.10934394	0.077534795	0.05367793	0.031809144	0.029821074	0.021868788	0.029821074	0.019880716	0.031809144	0.09542744	0.033797216	0.13121273	0.1332008
yagE	0.0066079297	0.0066079297	0.004405286	0.008810572	0.004405286	0.008810572	0.025330396	0.033039648	0.045154184	0.02092511	0.024229076	0.024229076	0.009911894	0.008810572	0.039647575	0.013215859	0.031938326	0.046255507	0.011013215	0.037444934	0.04735683
yadN	0.0034246575	0.006849315	0.011986301	0.006849315	0.0102739725	0.0017123288	0.006849315	0.006849315	0.06506849	0.07020548	0.0034246575	0.0017123288	0.0	0.0	0.015410959	0.0017123288	0.0051369863	0.10616438	0.034246575	0.11643836	0.13869864
ygjV	0.025408348	0.032667875	0.027223231	0.032667875	0.030852994	0.021778584	0.029038113	0.032667875	0.07803993	0.06352087	0.012704174	0.005444646	0.001814882	0.005444646	0.01814882	0.025408348	0.010889292	0.08166969	0.025408348	0.087114334	0.09981851
recG	0.031234983	0.031234983	0.027390677	0.029793369	0.02691014	0.028832292	0.11100432	0.112926476	0.030273907	0.03748198	0.09466603	0.11725132	0.14079769	0.119173475	0.06487266	0.09899087	0.06535319	0.032676596	0.030754445	0.033157136	0.03507929
pflD	0.0034828037	0.0052242056	0.0052242056	0.00914236	0.0052242056	0.0043535046	0.0034828037	0.003918154	0.013931215	0.013060514	0.003918154	0.0034828037	0.005659556	0.0052242056	0.0030474532	0.004788855	0.0034828037	0.016978668	0.008707009	0.021767523	0.021767523
metA	0.045209903	0.021528525	0.021528525	0.04628633	0.027987083	0.020452099	0.10010764	0.11517761	0.36706135	0.744887	0.064585574	0.032292787	0.03982777	0.087190524	0.10118407	0.1108719	0.10333692	0.3692142	0.5285253	0.27125943	0.3110872
tatB	0.7436893	0.784466	0.831068	0.7553398	0.72427183	0.79611653	3.0271845	3.0330098	0.54174757	0.26213592	1.9980582	2.0194175	2.2873785	3.145631	2.638835	2.6718447	2.8155339	0.27961165	0.4407767	0.18446602	0.18058252
yjeM	0.008655126	0.009320905	0.009986685	0.014647137	0.009320905	0.008655126	0.034620505	0.032623168	0.016644474	0.021304926	0.061251663	0.03661784	0.032623168	0.003994674	0.021970706	0.0046604527	0.023302265	0.02596538	0.013981358	0.03928096	0.050599203
grxD	1.4466859	1.4927953	1.4149855	1.4293948	1.5273775	1.5331413	0.46974063	0.5129683	1.3544669	2.573487	1.4178674	0.9798271	0.7291066	0.69164264	1.1268011	0.41786742	0.7867435	1.0518732	1.7175792	1.8962536	0.86167145
secB	3.124197	3.2269807	3.248394	3.1755888	3.4925053	3.2034261	0.37473235	0.3961456	0.5438972	0.37259102	0.6873662	0.48608136	0.28265524	0.5738758	0.9143469	0.46680942	0.53747326	0.49464667	0.53961456	0.32762313	0.32762313
guaC	0.30488974	0.27229148	0.2780441	0.29146692	0.2646213	0.2885906	0.6126558	0.641419	0.44582933	0.126558	0.48897412	0.61361456	0.51773727	2.7420902	0.7420901	2.2262704	0.746884	0.19846596	0.35282838	0.08533078	0.093959734
gldA	0.026291931	0.014505893	0.006346328	0.026291931	0.018132366	0.012692656	9.066183e-4	0.0018132366	0.106980965	0.051677246	9.066183e-4	0.0	9.066183e-4	0.002719855	9.066183e-4	0.0018132366	0.0018132366	0.10154125	0.024478694	0.08068903	0.066183135
hns	7.0048428	7.188862	7.0363197	7.440678	7.639225	6.411622	2.535109	2.7457628	9.523003	9.949153	10.193705	4.8644066	3.0387409	2.9951575	8.067797	2.661017	6.2615013	9.397095	13.50121	9.590799	4.7288136
ppsR	0.048019208	0.049219687	0.046818726	0.05642257	0.043217286	0.038415365	0.14045618	0.14285715	0.15246098	0.1572629	0.07803121	0.108043216	0.15126051	0.32412964	0.13565426	0.24969988	0.15366146	0.10564226	0.2004802	0.12004802	0.08643457
cheB	0.0019065777	0.0019065777	0.0038131555	0.004766444	0.0019065777	0.0019065777	0.0	0.0	0.04003813	0.026692087	0.0	0.0	0.0	0.0	0.0	0.0	0.0	0.039084844	0.007626311	0.04099142	0.042898
insI1	0.024326673	0.019982623	0.022589052	0.027801912	0.022589052	0.018245004	0.08861859	0.0894874	0.07037359	0.11033884	0.069504775	0.07993049	0.1607298	0.09122502	0.043440487	0.069504775	0.051259775	0.084274545	0.10773241	0.112945266	0.09556907
ynfS	0.53932583	0.5730337	0.505618	0.6966292	0.6741573	0.39325842	1.741573	1.9438202	2.2022471	6.3820224	2.4157302	1.3258427	2.7191012	1.4494382	1.1235955	1.0561798	1.1910112	2.8089888	7.741573	3.5842698	1.9438202
rrsG	21.3037	30.754055	26.989616	70.70409	22.39974	28.221285	0.0012978585	0.002595717	0.8066191	1.5431538	0.023361454	0.046073977	0.024010383	0.025308242	0.03504218	0.087605454	0.056456845	0.8494484	2.625568	0.24205062	0.2303699
ykfF	0.054393306	0.041841004	0.050209206	0.054393306	0.058577407	0.06276151	0.23430963	0.18410042	0.13389121	0.12552302	0.11297071	0.12552302	0.10460251	0.16317992	0.117154814	0.07949791	0.09205021	0.18828452	0.054393306	0.37238494	0.36401674
ybcV	0.004878049	0.004878049	0.0024390244	0.021951219	0.007317073	0.009756098	0.0121951215	0.007317073	0.09512195	0.11463415	0.017073171	0.0121951215	0.014634146	0.009756098	0.026829269	0.0024390244	0.009756098	0.1097561	0.043902438	0.2	0.24634147
modA	0.053040102	0.054333765	0.047865458	0.08150065	0.05950841	0.054333765	0.30659768	0.31953427	0.1992238	0.1461837	0.16688228	0.15653299	0.16041397	0.1591203	0.20310478	0.17205693	0.2225097	0.20957309	0.17464425	0.14877102	0.17335059
insB5	0.021868788	0.02385686	0.015904572	0.019880716	0.017892644	0.015904572	0.02584493	0.027833002	0.05168986	0.049701788	0.035785288	0.017892644	0.021868788	0.009940358	0.017892644	0.01192843	0.015904572	0.049701788	0.031809144	0.06759443	0.06958251
paaG	0.0012690355	0.0038071065	0.0038071065	0.007614213	0.0012690355	0.0012690355	0.002538071	0.0038071065	0.030456852	0.020304568	0.0012690355	0.0012690355	0.002538071	0.005076142	0.0063451775	0.0012690355	0.0012690355	0.030456852	0.012690355	0.05456853	0.058375634
paoB	0.0010460251	0.0020920502	0.0010460251	0.0041841003	0.0010460251	0.0041841003	0.0010460251	0.0010460251	0.021966526	0.014644352	0.0010460251	0.0010460251	0.0010460251	0.0020920502	0.0010460251	0.0010460251	0.0010460251	0.016736401	0.0052301255	0.025104603	0.024058577
yeeT	0.07239819	0.16742082	0.14479639	0.36651585	0.11764706	0.08144797	0.0	0.004524887	0.12669684	0.14479639	0.018099548	0.004524887	0.0	0.013574661	0.0	0.004524887	0.013574661	0.14479639	0.07239819	0.21719457	0.27149323
yehK	0.0063091484	0.0031545742	0.009463723	0.012618297	0.0031545742	0.0	0.0	0.0	0.10410095	0.11356467	0.0	0.0031545742	0.01577287	0.0063091484	0.0031545742	0.025236594	0.0	0.16088328	0.03154574	0.2429022	0.35962147
ibsD	0.27118644	0.55932206	1.1864407	0.88135594	0.40677965	0.86440676	0.2542373	0.16949153	0.5084746	0.88135594	0.22033899	0.050847456	0.23728813	0.15254237	0.2542373	0.050847456	0.16949153	0.7288136	1.2881356	1.2033899	0.91525424
ybbP	0.003728252	0.003728252	0.0033140017	0.0049710027	0.004142502	0.003728252	0.007456504	0.007456504	0.01822701	0.011184756	0.003728252	0.0045567523	0.004142502	0.009527755	0.0066280034	0.007870754	0.004142502	0.014498757	0.009527755	0.02154101	0.024026511
yhhX	0.079074256	0.090646096	0.07328833	0.12150434	0.077145614	0.06943105	0.013500482	0.015429122	0.07521697	0.102217935	0.027000964	0.033751205	0.027000964	0.05785921	0.023143684	0.031822566	0.024108004	0.0858245	0.06171649	0.108003855	0.08775313
insJ	0.034548946	0.026871402	0.03646833	0.032629557	0.03646833	0.02303263	0.16890594	0.17850287	0.117082536	0.15355086	0.14779271	0.0806142	0.07677543	0.07293666	0.0940499	0.0806142	0.09213052	0.15930901	0.08445297	0.17850287	0.22264875
hisC	0.09158879	0.11401869	0.10093458	0.09906542	0.11028037	0.10560748	0.21775702	0.23925234	0.21308412	0.18037383	0.04953271	0.028971963	0.03271028	0.062616825	0.16074766	0.057009347	0.14299065	0.12803738	0.22149533	0.060747664	0.078504674
kdpB	9.765625e-4	9.765625e-4	9.765625e-4	0.0029296875	9.765625e-4	9.765625e-4	0.0	0.0	0.013671875	0.008300781	4.8828125e-4	0.0	4.8828125e-4	0.0	0.0	0.0	0.0	0.0146484375	0.00390625	0.017089844	0.0146484375
thiK	0.047330096	0.06553398	0.06067961	0.05946602	0.047330096	0.05461165	0.2985437	0.28762135	0.10436893	0.07160194	0.25364077	0.25849515	0.31674758	0.33737865	0.17597087	0.2657767	0.16626213	0.052184466	0.125	0.05461165	0.05582524
decR	0.07860262	0.08078603	0.07860262	0.063318774	0.074235804	0.072052404	0.360262	0.33187774	0.16593887	0.18777293	0.41484717	0.34279475	0.58515286	0.19868995	0.17030568	0.20524018	0.2139738	0.15938865	0.15065502	0.16812228	0.17030568
sroE	2.4945054	2.1318681	2.8351648	3.1318681	2.3516483	2.7032967	1.5934066	1.3736264	1.2087913	0.8901099	2.1208792	1.6043956	1.6923077	1.4285715	1.2857143	1.1868132	1.7582418	1.3406594	1.4175824	1.2197802	1.3846154
solA	0.06440072	0.05903399	0.053667262	0.05724508	0.059928443	0.04293381	0.011627907	0.009838998	0.037567083	0.03667263	0.021466905	0.015205724	0.017889088	0.021466905	0.011627907	0.011627907	0.01431127	0.033989266	0.033094812	0.04830054	0.04830054
lpxP	0.006521739	0.0076086954	0.008695652	0.011956521	0.008695652	0.008695652	0.10543478	0.092391305	0.07717391	0.09347826	0.08260869	0.060869563	0.07065217	0.029347826	0.063043475	0.031521738	0.067391306	0.10652174	0.068478264	0.14347826	0.1521739
lsrA	6.514658e-4	6.514658e-4	6.514658e-4	0.003908795	0.0019543974	0.0	6.514658e-4	0.0013029316	0.026058631	0.011726384	0.0013029316	6.514658e-4	6.514658e-4	6.514658e-4	0.0013029316	0.0019543974	6.514658e-4	0.025407165	0.0065146578	0.025407165	0.029315962
lgoD	0.0029354207	0.004892368	0.0019569471	0.0019569471	0.0029354207	0.0029354207	0.006849315	0.007827789	0.029354207	0.034246575	0.004892368	0.0039138943	0.0019569471	0.0039138943	0.0039138943	0.0058708414	0.0039138943	0.03816047	0.010763209	0.06555773	0.07534247
yiiQ	0.063439064	0.05676127	0.06677797	0.06844741	0.061769616	0.058430716	0.05509182	0.05509182	0.11686143	0.14023373	0.063439064	0.06677797	0.08681135	0.07178631	0.045075126	0.046744574	0.021702837	0.09682804	0.06844741	0.24707846	0.24540901
yffM	0.028571429	0.028571429	0.024489796	0.01632653	0.024489796	0.020408163	0.040816326	0.03265306	0.31428573	0.22040816	0.008163265	0.028571429	0.024489796	0.036734693	0.012244898	0.040816326	0.028571429	0.2897959	0.35918367	0.37959182	0.477551
yfcV	0.001776199	0.001776199	0.003552398	0.01598579	0.0	0.001776199	0.0	0.0	0.042628776	0.039076377	0.0	0.0	0.0	0.0	0.0	0.0	0.0	0.046181172	0.01598579	0.060390763	0.06927176
gabP	0.0028571428	0.007857143	0.007857143	0.019285714	0.007142857	0.007142857	0.0014285714	0.002142857	0.05	0.03785714	0.0014285714	0.0028571428	0.0014285714	0.0057142857	0.0014285714	0.0028571428	7.142857e-4	0.03785714	0.030714286	0.037142858	0.046428572
gpr	0.0076923077	0.0076923077	0.010576923	0.017307693	0.014423077	0.015384615	0.01923077	0.021153847	0.10673077	0.053846154	0.0125	0.023076924	0.021153847	0.029807692	0.03942308	0.04423077	0.034615386	0.095192306	0.0375	0.057692308	0.115384616
ryjA	0.08571429	0.07857143	0.092857145	0.042857144	0.035714287	0.042857144	0.07857143	0.06428572	0.57857144	0.5642857	0.07857143	0.035714287	0.071428575	0.042857144	0.042857144	0.042857144	0.06428572	0.65	0.32142857	0.7214286	0.6357143
yrhD	0.019354839	0.038709678	0.032258064	0.08387097	0.006451613	0.006451613	0.0	0.006451613	0.08387097	0.15483871	0.0	0.006451613	0.006451613	0.006451613	0.0	0.012903226	0.038709678	0.18709677	0.12903225	0.2516129	0.3419355
yobI	0.046153847	0.03076923	0.06153846	0.12307692	0.07692308	0.0	0.092307694	0.06153846	0.13846155	1.0615385	0.046153847	0.15384616	0.015384615	0.03076923	0.092307694	0.0	0.0	0.36923078	0.2	0.7846154	1.0153847
yfbP	0.02004717	0.016509434	0.023584906	0.029481132	0.02476415	0.02004717	0.02476415	0.027122641	0.043632075	0.05778302	0.016509434	0.021226415	0.036556605	0.014150944	0.025943397	0.015330189	0.017688679	0.041273586	0.0495283	0.06014151	0.06721698
bglB	0.0014164306	0.002124646	0.0014164306	0.0056657223	0.0014164306	7.082153e-4	0.0	7.082153e-4	0.019830028	0.02266289	0.0	0.0	0.0	0.0	0.0	0.0	7.082153e-4	0.031161472	0.008498584	0.04249292	0.055240795
mdtH	0.0049668876	0.0024834438	8.2781457e-4	0.005794702	0.0024834438	0.0024834438	0.0	8.2781457e-4	0.04139073	0.02152318	0.0	0.0	0.0	8.2781457e-4	8.2781457e-4	0.0	0.0	0.03807947	0.01076159	0.057119206	0.049668875
truA	0.158867	0.1724138	0.18472907	0.14039409	0.15640394	0.16502462	0.00862069	0.0061576352	0.028325124	0.028325124	0.009852217	0.0073891627	0.0036945813	0.0123152705	0.016009852	0.0036945813	0.009852217	0.032019705	0.019704433	0.03448276	0.039408866
ycgY	0.0045454544	0.009090909	0.006818182	0.011363637	0.009090909	0.0045454544	0.011363637	0.011363637	0.075	0.08181818	0.006818182	0.009090909	0.009090909	0.0045454544	0.0045454544	0.0	0.0022727272	0.07272727	0.07272727	0.07727273	0.10454545
ycjP	0.0035629454	0.002375297	0.0011876485	0.010688836	0.002375297	0.002375297	0.0035629454	0.0035629454	0.04513064	0.035629455	0.0035629454	0.005938242	0.004750594	0.0035629454	0.002375297	0.0035629454	0.004750594	0.057007127	0.017814728	0.09144893	0.104513064
tfaR	0.0017391305	0.0017391305	0.0052173915	0.019130435	0.008695652	0.003478261	0.019130435	0.017391304	0.052173913	0.08	0.012173913	0.010434783	0.013913044	0.019130435	0.015652174	0.015652174	0.012173913	0.08695652	0.059130434	0.1773913	0.19652174
gadA	0.0035714286	0.0028571428	0.0035714286	0.007857143	0.005	0.004285714	0.0035714286	0.0035714286	0.045	0.22071429	0.002142857	0.0035714286	0.0028571428	0.01	0.0028571428	0.0057142857	0.004285714	0.065714285	0.29714286	0.15571429	0.046428572
waaH	0.00483559	0.0058027077	0.007736944	0.0067698257	0.007736944	0.00967118	0.00967118	0.008704062	0.02417795	0.026112186	0.0058027077	0.007736944	0.003868472	0.00483559	0.0058027077	0.0058027077	0.00483559	0.030947777	0.021276595	0.032882012	0.039651837
cyaY	0.465625	0.421875	0.453125	0.43125	0.3	0.40625	0.046875	0.05	0.159375	0.103125	0.059375	0.028125	0.046875	0.059375	0.1125	0.0375	0.040625	0.15625	0.05625	0.184375	0.1875
rpiB	0.011135858	0.011135858	0.011135858	0.017817372	0.0155902	0.020044543	0.033407573	0.035634745	0.12026726	0.077951	0.022271715	0.013363029	0.022271715	0.013363029	0.017817372	0.011135858	0.022271715	0.075723834	0.040089086	0.15367483	0.17817372
eutE	0.0	7.127584e-4	7.127584e-4	0.0014255168	7.127584e-4	7.127584e-4	0.0	0.0	0.0106913755	0.009265859	0.0	0.0	0.0	0.0	0.0	0.0	0.0	0.0106913755	0.003563792	0.014255168	0.017106201
narX	0.012249443	0.0155902	0.013363029	0.015033407	0.012249443	0.011135858	0.0016703786	0.0016703786	0.016703786	0.020601336	0.0066815144	0.004454343	0.00389755	0.0016703786	0.0027839644	0.0033407572	0.0022271716	0.020601336	0.016146993	0.02895323	0.027839644
yjfM	0.0015673981	0.0031347962	0.004702194	0.010971786	0.0062695923	0.004702194	0.007836991	0.009404388	0.07366771	0.05642633	0.0062695923	0.007836991	0.004702194	0.0	0.0062695923	0.0031347962	0.0031347962	0.09561128	0.02507837	0.10501567	0.11128527
frvR	0.0017162472	0.0022883294	0.0022883294	0.0034324944	5.7208235e-4	0.0011441647	0.0011441647	0.0017162472	0.018878719	0.014302059	0.0017162472	0.0011441647	0.0011441647	5.7208235e-4	0.0022883294	0.0017162472	0.0011441647	0.021167047	0.006292906	0.028604118	0.031464532
ydhR	0.4295082	0.34754097	0.4852459	0.41311476	0.4885246	0.3704918	2.1836066	2.2	3.4393442	9.954099	2.1377048	3.1180327	3.9934425	2.695082	1.6557378	2.327869	2.1836066	3.4459016	11.193442	4.8295083	2.7442622
dppA	0.12943372	0.2103298	0.17548226	0.15556939	0.2514001	0.24517734	0.023646547	0.023024268	0.34163037	0.1941506	0.013690106	0.009334163	0.0049782204	0.011823273	0.057249535	0.027380211	0.04355943	0.22962041	0.19850653	0.1163659	0.14063473
yahE	0.0011587485	0.002317497	0.0	0.005793743	0.0	0.0011587485	0.0011587485	0.0011587485	0.018539976	0.017381229	0.0011587485	0.0	0.0011587485	0.0011587485	0.0011587485	0.0	0.0011587485	0.030127462	0.010428737	0.039397452	0.049826186
potD	0.72370934	0.68451244	0.7686424	0.8240918	0.65105164	0.68929255	0.14722754	0.14913958	0.1500956	0.057361376	0.23613767	0.1912046	0.0956023	0.11472275	0.27246654	0.09847036	0.24952199	0.08795411	0.108030595	0.07170172	0.076481834
mtlA	0.03711448	0.041296393	0.03554626	0.04966022	0.041296393	0.04391009	0.053319395	0.05750131	0.08050183	0.07422896	0.08782018	0.2362781	0.10977522	0.063251436	0.07527444	0.059592262	0.0653424	0.081547305	0.108207	0.04338735	0.039205436
ygjP	0.05168986	0.03777336	0.06560636	0.055666003	0.04771372	0.049701788	0.23658052	0.2524851	0.08747515	0.14910537	0.17892644	0.19284295	0.19681908	0.22664016	0.15904573	0.16699801	0.13121273	0.10337972	0.1252485	0.1252485	0.1332008
tauB	0.0013037809	0.0	0.0013037809	0.007822686	0.0	0.0026075619	0.0026075619	0.0026075619	0.04041721	0.022164276	0.0	0.003911343	0.0026075619	0.006518905	0.0026075619	0.0013037809	0.0	0.029986963	0.020860495	0.045632333	0.046936113
fimF	0.00754717	0.00754717	0.009433962	0.009433962	0.00754717	0.011320755	0.009433962	0.01509434	0.064150944	0.050943397	0.04528302	0.064150944	0.07358491	0.028301887	0.00754717	0.016981132	0.016981132	0.09811321	0.03018868	0.06981132	0.0754717
yadH	0.08571429	0.09090909	0.08831169	0.07662338	0.08831169	0.07922078	0.32597402	0.30779222	0.12337662	0.06623377	0.3090909	0.25844157	0.1974026	0.2051948	0.2038961	0.2038961	0.22207792	0.11038961	0.09350649	0.14805195	0.18051948
recA	0.5174364	0.49858624	0.48821867	0.51178133	0.48916116	0.4957587	0.107445806	0.10461828	0.15551366	0.056550425	0.18190387	0.13572101	0.05749293	0.15080114	0.13477851	0.07540057	0.13477851	0.098963246	0.08199812	0.08576814	0.0933082
kch	0.015163607	0.016759777	0.019952115	0.027134877	0.022346368	0.015961692	0.008778931	0.008778931	0.032721467	0.039106146	0.0103751	0.011173184	0.0071827616	0.0207502	0.009577015	0.011971269	0.011971269	0.042298485	0.03830806	0.055067837	0.047885075
gltU	11.226666	11.986667	12.96	8.0	10.466666	15.6	56.81333	49.56	4.5066667	13.253333	36.533333	52.826668	37.466667	20.84	75.44	30.946667	71.21333	5.08	7.64	4.5466666	7.56
insCD1	0.009771987	0.0130293155	0.0130293155	0.014657981	0.0105863195	0.008957655	0.038273614	0.03583062	0.04071661	0.055374593	0.031758957	0.033387624	0.044788275	0.04071661	0.023615636	0.033387624	0.026058631	0.044788275	0.0504886	0.05374593	0.04967427
insC1	0.052054796	0.07123288	0.06849315	0.09589041	0.05479452	0.043835618	0.18630137	0.17534247	0.1780822	0.23013699	0.12876712	0.13972603	0.21643835	0.18082191	0.09863014	0.15616438	0.11780822	0.16438356	0.2109589	0.18356164	0.16438356
ynfM	0.0071827616	0.009577015	0.0103751	0.011173184	0.006384677	0.012769354	0.024740623	0.022346368	0.0415004	0.040702313	0.023942538	0.012769354	0.011971269	0.009577015	0.015163607	0.0071827616	0.01915403	0.0518755	0.027134877	0.056664005	0.06624102
yniD	0.1588785	0.1495327	0.18691589	0.1588785	0.13084112	0.23364486	0.45794392	0.43925235	0.8411215	1.8785046	0.2897196	0.39252338	0.5140187	1.0093458	0.27102804	0.5233645	0.37383178	1.7196262	2.093458	1.7663552	1.4579439
rrsA	15.69695	23.729397	20.761843	56.24854	17.244646	21.335497	0.002595717	0.0019467878	0.1615834	0.23685919	0.009733939	0.014276444	0.018818948	0.027255028	0.060999352	0.01752109	0.01687216	0.21155094	0.28228423	0.04282933	0.040882543
glpX	0.06534653	0.06237624	0.06732673	0.054455444	0.055445544	0.06633663	0.010891089	0.0118811885	0.14356436	0.047524754	0.044554457	0.032673266	0.02079208	0.042574257	0.054455444	0.025742574	0.045544554	0.103960395	0.033663366	0.072277226	0.08316832
ytcB	0.3392857	0.26785713	0.5	0.08928572	0.48214287	0.25	0.4107143	0.48214287	1.5535715	1.3392857	0.08928572	0.16071428	0.10714286	0.10714286	0.16071428	0.035714287	0.017857144	1.375	0.76785713	1.375	1.625
dtpA	0.33155793	0.36284953	0.3928096	0.34687084	0.3608522	0.38082558	0.9740346	0.96604526	0.028628495	0.024633821	0.84087884	0.83022636	0.6770972	0.9933422	1.2762983	0.8695073	1.3841544	0.027962716	0.017976033	0.053262316	0.05725699
paaA	0.0032292788	0.0053821313	0.0064585577	0.015069968	0.0032292788	0.0064585577	0.0021528525	0.0032292788	0.03982777	0.02906351	0.0010764262	0.0021528525	0.0032292788	0.0	0.0053821313	0.0010764262	0.0010764262	0.053821314	0.011840689	0.073196985	0.07212056
yehE	0.035587188	0.06049822	0.081850536	0.09252669	0.110320285	0.07829182	0.02846975	0.014234875	0.7188612	1.5587189	0.010676157	0.014234875	0.017793594	0.06049822	0.035587188	0.014234875	0.053380784	1.039146	1.9252669	1.9786477	0.6797153
yebW	0.12041885	0.14659686	0.13612565	0.13089006	0.15706806	0.083769634	1.3455497	1.183246	1.052356	3.094241	1.0680628	1.4293194	1.973822	1.9842932	1.3141361	1.4397906	1.2565445	1.6439791	3.4973822	1.9842932	1.3350785
yeeN	0.42318437	0.42039105	0.5321229	0.41759777	0.5251397	0.48324022	2.8715084	2.8756983	0.4706704	0.6396648	2.75419	2.7122905	3.6326816	1.7974861	1.853352	2.182961	2.2444134	0.37709498	0.57122904	0.25977653	0.2821229
ybbJ	0.072052404	0.05458515	0.05676856	0.093886465	0.058951966	0.069869	0.03275109	0.026200874	0.082969435	0.104803495	0.02183406	0.02838428	0.030567685	0.015283843	0.013100437	0.01746725	0.019650655	0.05676856	0.06550218	0.082969435	0.07641921
mrcB	0.035122335	0.037884768	0.03551697	0.035122335	0.032754537	0.033543803	0.12312549	0.120363064	0.03157064	0.03038674	0.0765588	0.07734807	0.07458564	0.102604575	0.09747435	0.07971586	0.09431729	0.026835043	0.036700867	0.024072612	0.023677979
yneG	0.14206128	0.11977716	0.15320334	0.12256268	0.15041783	0.11142062	0.13927576	0.13927576	0.18662953	0.33147633	0.11977716	0.10306407	0.20891365	0.1448468	0.11977716	0.11142062	0.12256268	0.22005571	0.27855152	0.22284123	0.1977716
rluF	0.07912844	0.08256881	0.092889905	0.10091743	0.06651376	0.081422016	0.33142203	0.3428899	0.125	0.1559633	0.19380733	0.19380733	0.22247706	0.19839449	0.14220184	0.18004587	0.13646789	0.11238532	0.11582569	0.11123853	0.1043578
dnaT	0.10575139	0.11317254	0.0890538	0.10760668	0.09090909	0.10575139	0.018552875	0.018552875	0.06679035	0.08163265	0.033395175	0.031539887	0.018552875	0.014842301	0.038961038	0.018552875	0.020408163	0.07977737	0.07235622	0.103896104	0.07977737
yhdU	0.08938547	0.1452514	0.17318435	0.1396648	0.11173184	0.09497207	1.0670391	1.3575419	1.2011173	0.5139665	1.0167598	0.7094972	0.6256983	0.5977654	1.6927375	1.1843575	1.7039106	1.5307263	0.424581	0.39106146	1.5418994
mokB	0.20958084	0.33532935	0.2754491	0.21556886	0.38922155	0.2035928	0.19161677	0.13173653	0.83832335	1.0179641	0.13173653	0.07185629	0.047904193	0.065868266	0.11377245	0.059880238	0.13173653	1.0958084	0.97604793	1.0179641	0.6347305
yeaQ	0.33467743	0.39919356	0.5967742	0.32258064	0.4919355	0.62096775	0.06854839	0.06854839	0.6532258	1.75	0.076612905	0.06048387	0.076612905	0.07258064	0.05645161	0.07258064	0.044354837	0.7903226	1.6370968	1.2620968	0.6451613
asnS	0.7192857	0.7135714	0.6907143	0.705	0.7342857	0.6892857	0.08	0.08214286	0.117142856	0.10142857	0.2642857	0.16071428	0.09428571	0.074285716	0.185	0.072142854	0.13928571	0.11785714	0.12571429	0.099285714	0.08571429
astA	0.001934236	0.003868472	0.0029013539	0.00483559	0.001934236	0.0029013539	0.0	0.0	0.025145067	0.013539651	0.0	0.0	0.0	0.0	0.0	0.0	0.0	0.037717603	0.008704062	0.032882012	0.031914894
thiE	0.0031496063	0.011023622	0.0062992126	0.007874016	0.0062992126	0.009448819	0.0031496063	0.0031496063	0.18897638	0.12913387	0.0047244094	0.0031496063	0.0031496063	0.0047244094	0.0015748031	0.0015748031	0.0015748031	0.1480315	0.16535433	0.13858268	0.10236221
bfd	0.10309278	0.10824742	0.05670103	0.072164945	0.10309278	0.067010306	0.0154639175	0.0154639175	0.22680412	0.21649484	0.025773196	0.036082473	0.030927835	0.0154639175	0.0	0.0154639175	0.010309278	0.371134	0.28350514	0.2783505	0.35051546
sucB	0.5636812	0.69186527	0.79129004	0.5505341	0.65653247	1.0468365	1.0402629	1.157765	0.5447823	0.1914544	0.2703369	1.251438	1.4568611	0.652424	1.4856204	0.6540674	1.1166804	0.32785538	0.21610518	0.07148726	0.15201315
mcrC	0.015296367	0.013384321	0.022944551	0.02581262	0.018164435	0.017208412	0.0038240917	0.0038240917	0.03632887	0.044933077	0.009560229	0.013384321	0.021988528	0.023900574	0.008604206	0.0066921604	0.0057361377	0.063097514	0.018164435	0.06787763	0.08221798
etp	0.015695067	0.020179372	0.01793722	0.029147983	0.02690583	0.033632286	0.00896861	0.0067264573	0.040358745	0.06726457	0.0067264573	0.004484305	0.0067264573	0.0022421526	0.00896861	0.0022421526	0.0022421526	0.065022424	0.044843048	0.10986547	0.14349777
rsmF	0.029186936	0.026407227	0.036136206	0.032661572	0.036831133	0.02779708	0.12786658	0.12508686	0.031966645	0.06462821	0.15774843	0.15357888	0.14246005	0.054899234	0.100764416	0.06323836	0.09937456	0.04933982	0.050729673	0.050729673	0.050729673
trpS	0.5498008	0.53884465	0.53984064	0.55776894	0.5308765	0.5189243	0.040836655	0.0498008	0.052788846	0.04183267	0.04482072	0.045816734	0.020916335	0.08067729	0.057768926	0.06175299	0.035856575	0.045816734	0.040836655	0.054780878	0.059760958
nrfG	0.008389262	0.005033557	0.008389262	0.013422819	0.010067114	0.005033557	0.010067114	0.013422819	0.06879195	0.031879194	0.008389262	0.011744967	0.008389262	0.018456375	0.013422819	0.011744967	0.016778523	0.055369128	0.021812081	0.07885906	0.07214765
ftsA	0.24801902	0.25515056	0.26941362	0.23771791	0.26624405	0.24247226	1.1854199	1.1497623	0.34786054	0.22028527	0.67670363	0.6917591	0.6125198	0.91125196	0.641046	0.9191759	0.69413626	0.16481775	0.29239303	0.11568938	0.09667195
yfjW	0.0029359953	0.0046975925	0.0064591896	0.007633588	0.0064591896	0.0041103936	0.012918379	0.015854375	0.04227833	0.095713444	0.0111567825	0.03288315	0.072812684	0.07516148	0.01233118	0.04521433	0.015267176	0.06635349	0.09864944	0.072812684	0.06811509
phnC	0.0	0.0012690355	0.002538071	0.0038071065	0.0	0.0012690355	0.002538071	0.0038071065	0.02284264	0.017766498	0.002538071	0.0012690355	0.0012690355	0.0	0.0063451775	0.0012690355	0.0038071065	0.029187817	0.013959391	0.0393401	0.046954315
waaB	0.10379981	0.10287303	0.11492122	0.12511584	0.12511584	0.10658017	0.013901761	0.016682113	0.04355885	0.055607043	0.02502317	0.021316033	0.010194625	0.011121409	0.026876738	0.009267841	0.019462464	0.065801665	0.04355885	0.05931418	0.06672845
yidH	0.04034582	0.034582134	0.034582134	0.06051873	0.043227665	0.04034582	0.0028818443	0.0057636886	0.09221902	0.10951009	0.0057636886	0.0	0.0057636886	0.0057636886	0.0	0.0028818443	0.0028818443	0.10951009	0.074927956	0.15273775	0.18443803
dctR	0.003773585	0.009433962	0.01509434	0.009433962	0.0056603774	0.0056603774	0.0056603774	0.00754717	0.058490567	0.18490566	0.0018867925	0.003773585	0.013207547	0.16226415	0.003773585	0.08867925	0.011320755	0.09056604	0.18679245	0.12830189	0.12075472
NIL	0.0952381	0.104761906	0.17142858	0.36190477	0.2	0.06666667	0.44761905	0.45714286	0.32380953	0.8	0.37142858	0.20952381	0.4857143	0.2857143	0.2	0.21904762	0.2	0.3904762	0.94285715	0.84761906	0.7809524
ansB	0.028680688	0.014340344	0.012428299	0.024856597	0.01625239	0.013384321	0.0038240917	0.0047801146	0.022944551	0.026768642	0.0047801146	0.0038240917	0.0057361377	0.0019120459	0.0028680689	0.0028680689	0.0028680689	0.027724665	0.015296367	0.03632887	0.03632887
can	0.9003021	0.9561933	0.99546826	0.9350453	0.92749244	0.93353474	0.59063447	0.54833835	0.34441087	0.5619335	0.6389728	0.6404834	0.50453174	0.41842902	0.59063447	0.39123866	0.489426	0.39274925	0.8323263	0.42145014	0.2960725
ydhL	0.012552301	0.037656903	0.025104603	0.025104603	0.012552301	0.008368201	0.0	0.0	0.23849373	0.09623431	0.0	0.0	0.008368201	0.0	0.0	0.0	0.0041841003	0.30543932	0.046025105	0.26359832	0.24267782
rzoD	1.1593406	1.1923077	1.2692307	0.97252744	1.4945055	1.4395604	0.36263737	0.36263737	0.13186814	0.1923077	1.1593406	0.6098901	0.34615386	0.03846154	0.47802198	0.07692308	0.42857143	0.34615386	0.115384616	0.2967033	0.34065935
yjbJ	0.41148326	0.6315789	0.5598086	0.6315789	0.784689	0.61244017	1.0526316	1.0430622	0.57416266	2.0191388	0.75598085	1.0669856	3.1052632	2.8803828	0.43540668	1.8947369	0.53588516	0.79904306	4.803828	1.722488	0.5550239
yabQ	0.24050634	0.29746836	0.3227848	0.4620253	0.25949368	0.31012657	3.4113925	3.1835444	1.6582278	3.063291	1.8227848	0.943038	1.5126582	1.0949367	1.3417722	1.5632912	1.5886075	1.9620253	2.6962025	2.544304	1.449367
yaeH	0.4222798	0.39896372	0.2746114	0.5181347	0.47668394	0.3031088	0.04404145	0.049222797	0.36528498	0.3316062	0.06476684	0.0880829	0.059585493	0.20725389	0.051813472	0.12176166	0.054404143	0.26943004	0.49481866	0.5	0.36528498
fxsA	0.13445379	0.1092437	0.09453782	0.16386555	0.10714286	0.12184874	0.62184876	0.789916	0.27521008	0.14075631	0.710084	0.2289916	0.28361344	0.42436975	0.44747898	0.46218488	0.69957983	0.3130252	0.10504202	0.13235295	0.24789916
tsaE	0.19522777	0.22776572	0.18438178	0.1691974	0.1735358	0.19522777	1.2125814	1.1800433	0.36225596	0.14099783	0.5965293	0.6898048	0.40563992	0.7505423	0.73535794	0.7505423	0.7440347	0.18221258	0.27548808	0.2646421	0.26030368
ypjC	0.002074689	0.002074689	0.004149378	0.0062240665	0.010373444	0.004149378	0.0	0.0	0.0373444	0.026970955	0.0	0.0	0.0	0.0	0.0	0.0	0.0	0.05394191	0.016597511	0.058091287	0.093361
napF	0.008097166	0.008097166	0.008097166	0.0060728746	0.010121457	0.012145749	0.004048583	0.0	0.058704454	0.030364372	0.0	0.0060728746	0.0	0.0020242915	0.008097166	0.0	0.004048583	0.05668016	0.012145749	0.078947365	0.10121457
yggS	0.15625	0.15056819	0.14914773	0.14204545	0.12926136	0.1434659	0.6917614	0.7073864	0.25426137	0.3849432	0.5411932	0.67329544	0.79971594	0.79403406	0.53835225	0.64204544	0.64346594	0.29261363	0.3338068	0.1690341	0.1747159
ygjJ	9.3457947e-4	9.3457947e-4	9.3457947e-4	0.006542056	0.0018691589	0.0018691589	0.0	9.3457947e-4	0.029906543	0.022429906	9.3457947e-4	0.0	9.3457947e-4	9.3457947e-4	9.3457947e-4	0.0	9.3457947e-4	0.041121494	0.0102803735	0.05140187	0.058878504
ulaF	0.0072886297	0.010204081	0.005830904	0.011661808	0.016034985	0.005830904	0.02478134	0.023323616	0.030612245	0.026239067	0.018950438	0.014577259	0.016034985	0.014577259	0.014577259	0.008746356	0.011661808	0.029154519	0.013119534	0.048104957	0.055393588
yjjW	0.0034762456	0.008111239	0.008111239	0.006952491	0.004634994	0.0034762456	0.0	0.0	0.016222479	0.015063731	0.0	0.0011587485	0.0011587485	0.0	0.0011587485	0.0	0.0011587485	0.018539976	0.004634994	0.026651217	0.028968714
fliP	0.0067842607	0.0040705563	0.0054274085	0.0054274085	0.0054274085	0.0067842607	0.0081411125	0.009497965	0.036635008	0.028493894	0.0054274085	0.0040705563	0.0027137042	0.0040705563	0.009497965	0.010854817	0.0135685215	0.0339213	0.0135685215	0.036635008	0.043419268
mhpE	0.0	0.0	0.0	0.0	0.0	0.0	0.0	0.0	0.041461006	0.03455084	0.0029615005	0.0039486676	0.0019743338	0.005923001	9.871669e-4	9.871669e-4	0.0019743338	0.03455084	0.012833169	0.053307008	0.054294176
ygiD	0.012269938	0.012269938	0.009815951	0.018404908	0.009815951	0.0073619634	0.008588957	0.008588957	0.052760735	0.04171779	0.0073619634	0.006134969	0.006134969	0.006134969	0.012269938	0.0049079754	0.006134969	0.057668712	0.017177913	0.072392635	0.0797546
ompG	0.0011049723	0.0011049723	0.0022099447	0.0033149172	0.0022099447	0.0022099447	0.0011049723	0.0011049723	0.044198897	0.026519338	0.0	0.0011049723	0.0	0.0	0.0022099447	0.0	0.0011049723	0.045303866	0.014364641	0.06961326	0.08066298
focA	0.13418902	0.12252042	0.13418902	0.12485414	0.119019836	0.12135356	0.016336055	0.018669778	0.084014006	0.08284714	0.01983664	0.015169195	0.010501751	0.03267211	0.023337223	0.021003501	0.021003501	0.10851809	0.08634772	0.12718786	0.119019836
arsB	0.008533747	0.010085338	0.004654771	0.009309542	0.010085338	0.008533747	0.041117147	0.03878976	0.031031808	0.03568658	0.02715283	0.02404965	0.020946471	0.026377037	0.026377037	0.029480217	0.024825446	0.036462374	0.036462374	0.04344453	0.045771915
tamB	0.014289495	0.016671076	0.015877217	0.015347975	0.014818735	0.014554115	0.05821646	0.057951838	0.017729558	0.023815824	0.051336333	0.047631647	0.056628738	0.0613919	0.04022228	0.05027785	0.03969304	0.023021964	0.027255887	0.02064038	0.01852342
loiP	0.11873351	0.112137206	0.12137203	0.14379947	0.13060686	0.13060686	0.5804749	0.616095	0.2585752	0.21635884	0.27440634	0.36147758	0.60026383	0.7387863	0.28496042	0.7453826	0.3166227	0.25461742	0.30870712	0.19261214	0.16622691
3'ETS-<i>leuZ</i>	10.984848	11.272727	11.818182	10.015152	9.742424	11.424242	3.5757575	3.3181818	5.4545455	4.878788	4.030303	1.6969697	1.0151515	1.3636364	4.8333335	1.7575758	3.439394	6.6363635	4.712121	3.3484848	4.4242425
wrbA	0.08053691	0.10067114	0.12416107	0.110738255	0.12248322	0.12416107	0.0016778524	0.0016778524	0.13590604	0.087248325	0.0033557047	0.010067114	0.0067114094	0.011744967	0.0	0.005033557	0.0	0.09899329	0.25503355	0.093959734	0.082214765
yheU	0.39908257	0.29816514	0.36697248	0.3853211	0.3761468	0.34862384	1.4357798	1.4311926	0.7614679	1.3302752	1.1697248	1.7614679	2.087156	2.2477064	1.321101	1.8761468	1.0275229	0.6330275	1.6972477	0.92201835	0.64220184
yhhL	0.19330855	0.22304833	0.23791821	0.26022306	0.24907063	0.18959108	0.8141264	0.7620818	0.26022306	0.34200743	0.7286245	0.605948	0.7620818	0.4163569	0.5613383	0.48698884	0.68401486	0.52416354	0.42007434	0.3457249	0.28624535
yebQ	0.0021849964	0.0036416606	0.0029133286	0.0050983247	0.0043699928	0.0036416606	0.0043699928	0.0043699928	0.02403496	0.021849964	0.008011653	0.007283321	0.006554989	0.0021849964	0.0029133286	0.0029133286	0.0036416606	0.029133284	0.012381646	0.053168245	0.06190823
rrlG	44.86118	64.83775	63.04857	151.92973	56.255253	68.14743	0.0010334137	0.0020668274	0.5366862	1.0936961	0.016534619	0.029968997	0.0137788495	0.012400964	0.019979332	0.04650362	0.031002412	0.5091285	1.5949018	0.15949018	0.15294524
ibpA	1.9927361	0.7554479	0.61985475	2.2784503	0.78450364	0.6658596	0.10169491	0.11622276	0.22033899	0.10653753	0.25665858	0.041162226	0.01937046	0.07263923	0.13317192	0.070217915	0.18401937	0.20823245	0.10653753	0.20096852	0.24455206
ridA	1.4300518	1.4507772	1.2979275	1.5310881	1.4067358	1.6088083	0.25129533	0.25647667	0.89637303	0.94559586	0.51554406	0.46891192	0.31865284	0.43523315	0.53367877	0.380829	0.36787564	0.9637306	1.3419689	0.36010364	0.380829
ybjQ	0.21362229	0.26625386	0.2012384	0.27554178	0.20743035	0.2012384	1.1826625	1.2910217	1.3560371	5.622291	1.0	1.3250774	1.9442724	1.1486068	0.94736844	1.006192	0.9287926	1.74613	5.232198	3.1362228	1.2043344
ykgS	0.1328125	0.109375	0.078125	0.21875	0.1796875	0.1328125	1.078125	1.0859375	0.71875	1.3203125	0.7578125	0.953125	0.9296875	0.953125	0.9296875	0.78125	0.84375	1.28125	1.1796875	1.0859375	1.1640625
dnaN	0.20363636	0.21909091	0.20545454	0.19272727	0.19727273	0.19272727	0.04090909	0.042727273	0.061818182	0.08	0.11272727	0.088181816	0.056363635	0.048181817	0.11818182	0.03909091	0.089090906	0.06909091	0.086363636	0.09272727	0.06363636
yhgF	0.06850495	0.071520895	0.06635071	0.06462731	0.06333477	0.067643255	0.21800947	0.22188711	0.04179233	0.05601034	0.14778113	0.16415338	0.18224902	0.1943128	0.1271004	0.16113745	0.124515295	0.037483845	0.05342525	0.034467902	0.03834554
glk	0.079792745	0.08601036	0.062176164	0.083937824	0.07668394	0.079792745	0.008290156	0.007253886	0.065284975	0.03834197	0.009326424	0.007253886	0.009326424	0.009326424	0.012435233	0.005181347	0.0031088083	0.06943005	0.027979275	0.06321243	0.06321243
yeaK	0.13121273	0.14314115	0.13916501	0.17296223	0.12723657	0.1530815	0.48508945	0.48707753	0.2723658	0.37574553	0.45129225	0.51689863	0.582505	0.3280318	0.35586482	0.36978132	0.40357852	0.24055666	0.48508945	0.27833003	0.22266401
ytjC	0.16846986	0.18701701	0.17774343	0.15919629	0.16846986	0.17928903	1.2411128	1.1839259	0.29675424	0.19938177	1.1916537	0.76506954	0.95054096	0.8238022	1.153014	0.88717157	1.2967542	0.2194745	0.24574961	0.1854714	0.21174653
rob	0.21403913	0.21979287	0.2347526	0.21979287	0.20483314	0.22094361	0.06674338	0.06214039	0.10356732	0.096662834	0.06329114	0.060989644	0.043728422	0.0863061	0.059838895	0.07249712	0.06214039	0.09090909	0.13348676	0.10817031	0.07825086
mlaD	0.60072595	0.6170599	0.6079855	0.5970962	0.58802176	0.60254085	0.110707805	0.10163339	0.14337568	0.09981851	0.17604356	0.14882033	0.06352087	0.10707804	0.13430128	0.09437387	0.110707805	0.12522686	0.05263158	0.13793103	0.1215971
lpxD	0.8292683	0.817561	0.8673171	0.7414634	0.8068293	0.86439025	3.995122	4.132683	0.51804876	1.212683	3.475122	3.0917072	3.1141462	1.8780488	2.7668293	1.9668293	2.837073	0.66341466	1.2956097	0.49658537	0.39317074
fdhD	0.075630255	0.07683073	0.079231694	0.07202881	0.06842737	0.07683073	0.25930372	0.2665066	0.067226894	0.094837934	0.11284514	0.1392557	0.2052821	0.22809124	0.13805522	0.16806723	0.12605043	0.06122449	0.0972389	0.08883554	0.09003601
fabI	2.3439085	2.359137	2.5152285	2.2703047	2.426396	2.351523	0.21573605	0.20431472	0.12436548	0.17639594	0.33375636	0.25761423	0.16624366	0.22081219	0.40482235	0.23350254	0.33248731	0.14593908	0.19670051	0.17385787	0.11294416
hlyE	0.0021953897	0.0021953897	0.0054884744	0.013172338	0.0032930844	0.0043907794	0.0021953897	0.0021953897	0.032930844	0.047200877	0.0021953897	0.0010976949	0.0010976949	0.0010976949	0.0	0.0	0.0	0.047200877	0.021953898	0.09659714	0.11086718
insB9	0.02385686	0.029821074	0.02584493	0.02584493	0.033797216	0.021868788	0.03777336	0.033797216	0.055666003	0.05367793	0.041749503	0.02584493	0.041749503	0.015904572	0.02385686	0.021868788	0.027833002	0.04771372	0.035785288	0.06560636	0.06759443
hisJ	0.12915601	0.16751918	0.157289	0.13299233	0.16112532	0.14961638	0.028132992	0.029411765	0.31329924	0.24040921	0.05370844	0.030690538	0.034526855	0.03196931	0.06393862	0.023017902	0.051150896	0.2966752	0.25831202	0.15473145	0.16624041
slmA	0.52684563	0.5	0.51510066	0.54362416	0.5302013	0.511745	1.6711409	1.704698	0.26174498	0.30536914	1.3741611	1.3154362	1.3875839	1.8657718	1.4966443	1.669463	1.4295301	0.25671142	0.38926175	0.14597316	0.14261745
soxR	0.030172413	0.019396551	0.02586207	0.040948275	0.023706896	0.032327585	0.14224137	0.16163793	0.1336207	0.25431034	0.1637931	0.16810344	0.25646552	0.17456897	0.12068965	0.18534483	0.13146552	0.15086207	0.20905173	0.24568966	0.21336207
lptG	0.14140481	0.15804067	0.1534196	0.13031423	0.1349353	0.1534196	0.40665436	0.40203327	0.09796673	0.1404806	0.28650647	0.26340112	0.2245841	0.2116451	0.36783734	0.20979667	0.33826247	0.10166359	0.15526803	0.09796673	0.081330866
ldtA	0.027896997	0.028969957	0.027896997	0.028969957	0.028969957	0.01609442	0.033261802	0.03111588	0.057939913	0.066523604	0.052575108	0.030042918	0.023605151	0.009656653	0.015021459	0.006437768	0.021459227	0.07725322	0.0611588	0.07188841	0.059012875
uhpA	0.13050847	0.11186441	0.10508475	0.11016949	0.12372881	0.15084746	0.008474576	0.011864407	0.07118644	0.040677965	0.022033898	0.011864407	0.010169491	0.030508475	0.023728814	0.013559322	0.018644068	0.0779661	0.010169491	0.06610169	0.076271184
rsxD	0.054820415	0.048204158	0.052930057	0.05009452	0.056710776	0.051984876	0.21266541	0.20510396	0.06994329	0.059546314	0.25708884	0.18620038	0.11247637	0.051039696	0.21455577	0.077504724	0.22873347	0.06332703	0.04536862	0.08695652	0.10018904
gabD	0.0020718232	0.0048342543	0.0048342543	0.0041436465	0.0034530386	0.005524862	0.0034530386	0.0041436465	0.058701657	0.059392266	0.002762431	0.0062154694	0.007596685	0.0069060773	0.0013812155	0.0069060773	0.0034530386	0.053867403	0.06767956	0.034530386	0.03038674
ilvI	0.01914153	0.022041764	0.017981438	0.02436195	0.01914153	0.016821345	0.037703015	0.041183293	0.16589327	0.077726215	0.0098607885	0.010440836	0.009280742	0.04988399	0.030742459	0.034802783	0.027262181	0.083526686	0.1287703	0.07656612	0.07424594
nrfA	0.004874652	0.0062674093	0.004874652	0.009749304	0.0055710305	0.0055710305	0.0069637885	0.0076601673	0.025766017	0.022284122	0.0027855153	0.004874652	0.0076601673	0.0055710305	0.0027855153	0.004178273	0.0027855153	0.022980502	0.009749304	0.028551532	0.03133705
yibQ	0.0729927	0.07612096	0.075078204	0.078206465	0.066736184	0.07403545	0.18248175	0.1835245	0.045881126	0.059436914	0.15537018	0.16579771	0.17205422	0.1835245	0.1084463	0.16788322	0.124087594	0.053180397	0.060479667	0.056308653	0.06882169
yieH	0.0556391	0.058646616	0.06917293	0.07969925	0.06917293	0.06616541	0.13834587	0.14887218	0.058646616	0.10977443	0.060150377	0.0556391	0.06315789	0.087218046	0.082706764	0.075187966	0.088721804	0.087218046	0.094736844	0.08571429	0.10075188
yfjQ	0.007308161	0.008526187	0.006090134	0.024360536	0.007308161	0.006090134	0.0024360537	0.0012180269	0.052375153	0.024360536	0.0	0.0	0.0012180269	0.0012180269	0.0012180269	0.0	0.0024360537	0.036540803	0.010962241	0.05724726	0.06211937
hypF	0.0031083482	0.0026642985	0.0031083482	0.004884547	0.0026642985	0.0031083482	8.880995e-4	8.880995e-4	0.013321492	0.009325044	8.880995e-4	8.880995e-4	8.880995e-4	0.0013321493	8.880995e-4	4.4404974e-4	4.4404974e-4	0.013321492	0.0039964477	0.014653641	0.01598579
ycjD	0.04532578	0.039660055	0.048158642	0.0509915	0.04249292	0.036827195	0.0056657223	0.008498584	0.11331445	0.0509915	0.016997168	0.0056657223	0.0	0.011331445	0.008498584	0.0028328612	0.0028328612	0.065155804	0.02549575	0.15580736	0.15014164
ycgM	0.098634295	0.081942335	0.10622155	0.098634295	0.098634295	0.08649469	0.5720789	0.6327769	0.30652505	0.6373293	0.37784523	0.38694993	0.6024279	0.5644916	0.3383915	0.48103186	0.38998482	0.35356602	0.7298938	0.37784523	0.23823975
tolC	0.34976366	0.35178933	0.37609723	0.33085752	0.34773803	0.33828494	1.033761	1.0722485	0.39095205	1.0580689	0.99122214	1.2910196	1.5975692	0.9615125	0.7305874	0.86630654	0.7609723	0.5739365	1.1282917	0.4719784	0.30114788
yiaK	0.002004008	0.004008016	0.003006012	0.0070140283	0.002004008	0.001002004	0.003006012	0.002004008	0.018036073	0.0140280565	0.004008016	0.002004008	0.0	0.0	0.001002004	0.0	0.001002004	0.0250501	0.00501002	0.03006012	0.03807615
yidB	0.15075377	0.14321607	0.16331658	0.13316584	0.13316584	0.14321607	0.03517588	0.027638191	0.16834171	0.17336683	0.04522613	0.03517588	0.05276382	0.050251257	0.05276382	0.032663316	0.030150754	0.1482412	0.10050251	0.20351759	0.19849247
dicF	0.057692308	0.09615385	0.15384616	0.115384616	0.057692308	0.057692308	0.15384616	0.09615385	0.5192308	0.17307693	0.21153846	0.13461539	0.07692308	0.0	0.03846154	0.01923077	0.07692308	0.5769231	0.86538464	1.0192307	1.2692307
tufA	13.760135	13.880068	13.967061	13.259291	13.240709	13.666385	0.9915541	0.9940878	0.9121622	0.41638514	3.224662	2.0658784	1.03125	1.089527	2.4332771	0.8530405	2.056588	0.49493244	0.8403716	0.1714527	0.13682432
fhlA	0.0033686238	0.0028873917	0.0033686238	0.0052935514	0.0043310877	0.0033686238	0.008662175	0.0096246395	0.023099134	0.03657363	0.0062560155	0.010587103	0.013955726	0.0067372476	0.0043310877	0.0057747834	0.0052935514	0.02213667	0.03416747	0.03657363	0.031280078
dinJ	0.26153848	0.30769232	0.33461538	0.35	0.3576923	0.31153846	0.05	0.046153847	0.23846154	0.38076922	0.08076923	0.07692308	0.08461539	0.08461539	0.11153846	0.042307694	0.03076923	0.33076924	0.43076923	0.38846153	0.25
hyaE	0.0050251256	0.010050251	0.0075376886	0.015075377	0.012562814	0.0075376886	0.0075376886	0.012562814	0.042713568	0.047738694	0.0050251256	0.012562814	0.012562814	0.015075377	0.010050251	0.010050251	0.0025125628	0.040201005	0.03517588	0.07788945	0.07537688
xylG	0.0064892927	0.0058403634	0.0058403634	0.00843608	0.0058403634	0.0064892927	0.004542505	0.005191434	0.03439325	0.01752109	0.005191434	0.0032446464	0.0038935756	0.0038935756	0.0038935756	0.002595717	0.002595717	0.03698897	0.014925373	0.04347826	0.048020765
fetA	0.06794682	0.0605613	0.07680945	0.079763666	0.070901036	0.06942393	0.15657312	0.16986705	0.09305761	0.14180207	0.16543575	0.16395864	0.19054653	0.21713442	0.1211226	0.15952733	0.11964549	0.081240766	0.12998523	0.11225997	0.1211226
msrC	0.43460765	0.5090543	0.5110664	0.44869214	0.51307845	0.49094567	0.052313883	0.046277665	0.1891348	0.17706238	0.078470826	0.06639839	0.04024145	0.064386316	0.052313883	0.044265594	0.044265594	0.21327968	0.1971831	0.18712273	0.14084508
yiiX	0.0625	0.05592105	0.0756579	0.077302635	0.054276317	0.04769737	0.03782895	0.03782895	0.05756579	0.065789476	0.05263158	0.02138158	0.014802632	0.014802632	0.032894738	0.019736841	0.02631579	0.065789476	0.027960526	0.08223684	0.08388158
rdcB	0.0034168565	0.005694761	0.006833713	0.007972665	0.006833713	0.0034168565	0.005694761	0.006833713	0.030751709	0.028473804	0.005694761	0.004555809	0.004555809	0.0034168565	0.0034168565	0.004555809	0.005694761	0.034168564	0.014806378	0.04783599	0.0523918
mdlB	0.008422235	0.0095452	0.008422235	0.007860753	0.008422235	0.00729927	0.027512634	0.025828186	0.0134755755	0.016282987	0.023582257	0.025266703	0.034811903	0.01965188	0.01965188	0.016282987	0.01965188	0.015160022	0.011791129	0.021336328	0.020213364
sseA	0.08757397	0.08994083	0.075739644	0.09112426	0.07928994	0.08402367	0.21420118	0.21538462	0.13964497	0.04852071	0.16923077	0.20710059	0.14911243	0.30177516	0.16568047	0.23313609	0.147929	0.068639055	0.08402367	0.040236685	0.05443787
cspG	0.16037735	0.08018868	0.08018868	0.19339623	0.1273585	0.070754714	0.25943395	0.25943395	0.14622642	0.22169812	0.5235849	0.31132075	0.3301887	0.13679245	0.08490566	0.13207547	0.16509435	0.11792453	0.3301887	0.26415095	0.21698113
fepD	0.00498008	0.005976096	0.00498008	0.00498008	0.008964144	0.003984064	0.0	9.96016e-4	0.017928287	0.015936255	0.001992032	9.96016e-4	0.001992032	9.96016e-4	0.003984064	9.96016e-4	0.001992032	0.021912351	0.007968128	0.032868527	0.030876495
mdtO	9.751341e-4	9.751341e-4	4.8756704e-4	0.002437835	9.751341e-4	4.8756704e-4	9.751341e-4	0.0014627011	0.013651877	0.010726475	4.8756704e-4	0.0019502682	0.0019502682	0.0019502682	9.751341e-4	0.0014627011	9.751341e-4	0.01803998	0.0073135057	0.023890786	0.025841054
rzpD	0.4208243	0.4273319	0.45553145	0.36659437	0.5661605	0.505423	0.0889371	0.0867679	0.045553144	0.06290673	0.21908894	0.11930586	0.06941432	0.015184382	0.10195228	0.028199567	0.09978308	0.07592191	0.039045554	0.09110629	0.10412148
btuB	0.10303687	0.10520607	0.11442516	0.10303687	0.10303687	0.10086768	0.57266814	0.55531454	0.0845987	0.031453364	0.21529284	0.19414316	0.12255965	0.3497831	0.35737526	0.3264642	0.34761387	0.05097614	0.04989154	0.027114967	0.029826464
ivbL	0.5102041	0.82653064	0.64285713	0.5816327	0.47959185	0.97959185	0.10204082	0.1122449	3.367347	1.2142857	0.26530612	0.12244898	0.020408163	0.020408163	0.78571427	0.1632653	0.45918366	4.5612245	1.2857143	1.3673469	2.0408163
elaB	0.26229507	0.41967213	0.5442623	0.30819672	0.50491804	0.5180328	0.006557377	0.009836066	0.76393443	1.0622951	0.006557377	0.013114754	0.016393442	0.078688525	0.006557377	0.06885246	0.0032786885	0.7672131	1.495082	1.0360656	0.4262295
priA	0.012738854	0.01410373	0.013648772	0.016378526	0.012283894	0.012283894	0.0040946314	0.0040946314	0.011373976	0.012283894	0.0050045494	0.0040946314	0.0045495904	0.0027297544	0.0022747952	0.0022747952	0.0036396724	0.013193812	0.0050045494	0.016833484	0.018653322
rnlA	0.12581547	0.11276794	0.13793103	0.14352283	0.13140728	0.12395154	0.7614166	0.7716682	0.21528424	0.52283317	0.5638397	0.4585275	0.52283317	0.2833178	0.35694316	0.29356945	0.46318734	0.27586207	0.51537746	0.27120224	0.21714818
yjbD	0.106617644	0.13970588	0.09558824	0.13970588	0.106617644	0.11764706	0.04411765	0.073529415	0.15808824	0.24264705	0.06985294	0.011029412	0.018382354	0.080882356	0.04411765	0.007352941	0.007352941	0.20588236	0.22426471	0.28308824	0.24632353
yjgZ	0.015197569	0.018237082	0.0060790274	0.018237082	0.0030395137	0.012158055	0.0030395137	0.0030395137	0.036474165	0.036474165	0.0030395137	0.0	0.0030395137	0.009118541	0.015197569	0.0	0.0	0.11854103	0.027355623	0.13069908	0.14285715
yjjQ	0.0013793104	0.0055172415	0.0027586208	0.011034483	0.0013793104	0.0055172415	0.004137931	0.0055172415	0.048275862	0.057931036	0.0027586208	0.0013793104	0.0027586208	0.004137931	0.0055172415	0.0	0.0027586208	0.07448276	0.027586207	0.09241379	0.106206894
yggM	0.002979146	0.0049652434	0.0049652434	0.007944389	0.0049652434	0.0019860973	0.0039721946	0.005958292	0.032770608	0.0347567	0.0049652434	0.0049652434	0.007944389	0.0019860973	9.930487e-4	0.002979146	0.005958292	0.0367428	0.013902681	0.055610724	0.06852036
dpiA	0.025	0.025	0.016176471	0.026470589	0.023529412	0.020588236	0.09264706	0.097058825	0.07647059	0.097058825	0.08529412	0.105882354	0.13382353	0.060294118	0.036764707	0.07058824	0.054411765	0.07205883	0.07058824	0.10147059	0.097058825
ymdB	0.024390243	0.033771105	0.026266417	0.024390243	0.030018762	0.016885553	0.060037524	0.05065666	0.1369606	0.11819887	0.046904314	0.046904314	0.05816135	0.08255159	0.039399624	0.069418386	0.048780486	0.075046904	0.13133208	0.090056285	0.10318949
arnT	0.0012106538	0.0018159806	0.0030266345	0.004237288	0.0018159806	0.0018159806	0.009079903	0.008474576	0.036319613	0.056900725	0.004237288	0.004237288	0.004237288	0.038135592	0.013317191	0.036319613	0.011501211	0.039951574	0.055084746	0.038135592	0.042372882
dgcZ	0.008988764	0.008988764	0.011235955	0.014606741	0.015730336	0.011235955	0.010112359	0.007865168	0.026966292	0.0247191	0.013483146	0.016853932	0.031460673	0.004494382	0.007865168	0.002247191	0.002247191	0.033707865	0.019101124	0.047191013	0.062921345
fliJ	0.0112866815	0.006772009	0.0112866815	0.029345373	0.0112866815	0.024830699	0.020316027	0.020316027	0.103837475	0.05643341	0.006772009	0.0022573364	0.004514673	0.018058691	0.03160271	0.024830699	0.03160271	0.14221218	0.03160271	0.06772009	0.08352145
fucU	0.116113745	0.13507108	0.12559241	0.15402843	0.116113745	0.1042654	0.31516588	0.29620853	0.2606635	0.33412322	0.13507108	0.19668247	0.3886256	0.5308057	0.1563981	0.39810428	0.18246445	0.28199053	0.39810428	0.31753555	0.26540285
yjiK	0.006976744	0.011627907	0.010465116	0.012790698	0.011627907	0.013953488	0.013953488	0.013953488	0.045348838	0.0627907	0.010465116	0.010465116	0.008139535	0.012790698	0.010465116	0.01627907	0.011627907	0.070930235	0.036046512	0.0883721	0.11046512
ygcP	0.0017391305	0.0017391305	0.0052173915	0.006956522	0.008695652	0.008695652	0.029565217	0.034782607	0.083478265	0.09565217	0.033043478	0.048695654	0.04	0.03130435	0.024347827	0.020869566	0.027826088	0.09043478	0.050434783	0.09565217	0.11652174
ydcC	8.802817e-4	0.0017605633	0.0017605633	0.006161972	0.002640845	8.802817e-4	0.0044014086	0.0044014086	0.029929578	0.024647888	0.002640845	0.0035211267	0.0070422534	0.0017605633	0.002640845	0.002640845	0.006161972	0.045774646	0.016725352	0.05193662	0.06602113
ompA	14.001923	14.6	15.168269	14.788462	14.695192	14.723077	1.225	1.2528846	3.310577	6.4548078	4.356731	3.2778847	1.9432693	2.8115385	2.9557693	1.825	2.5057693	2.7836537	7.808654	3.9836538	1.2144231
rbsB	0.252809	0.25730336	0.29101124	0.25505617	0.29325843	0.41573033	1.2101123	1.6067415	1.7842697	0.6033708	1.5191011	1.2269663	1.0258427	0.48539326	1.4157304	0.852809	1.4438202	1.4404495	0.5022472	0.3752809	1.0258427
ddpB	9.784736e-4	9.784736e-4	0.0019569471	0.0058708414	9.784736e-4	0.0019569471	0.0	0.0	0.04109589	0.020547945	0.0	0.0	0.0	0.0	0.0	0.0	0.0	0.04696673	0.009784736	0.04109589	0.04403131
yahL	0.0	0.0	0.0	0.0	0.0	0.0	0.0	0.0	0.025766872	0.03190184	0.0024539877	0.0049079754	0.0012269939	0.0024539877	0.0036809817	0.0	0.0	0.04539877	0.018404908	0.07116564	0.08220859
flhD	0.17142858	0.14285715	0.15428571	0.18	0.15428571	0.19714285	0.045714285	0.054285713	0.24	0.15142857	0.09142857	0.04	0.03142857	0.03142857	0.08857143	0.028571429	0.07714286	0.26	0.108571425	0.18	0.22857143
alaX	8.4	9.506667	12.52	4.0266666	4.4133334	12.853333	0.24	0.26666668	0.61333334	0.42666668	0.36	0.24	0.16	0.24	0.93333334	0.10666667	0.34666666	0.42666668	0.41333333	0.64	0.6533333
metB	0.06465517	0.05862069	0.044827588	0.05172414	0.053448275	0.054310344	0.3025862	0.30948275	0.20862068	0.19568965	0.19310345	0.1525862	0.17758621	0.16465518	0.1637931	0.17931035	0.18879311	0.14396551	0.14137931	0.073275864	0.10948276
araD	0.0014388489	0.0028776978	0.004316547	0.007194245	0.0014388489	0.0014388489	0.0014388489	0.0014388489	0.02877698	0.017266188	0.0	0.0014388489	0.0	0.0	0.0014388489	0.0	0.0	0.023021583	0.004316547	0.03884892	0.048920862
ushA	0.047215495	0.049636804	0.04842615	0.055084746	0.052058112	0.04661017	0.08958838	0.09503632	0.091404356	0.06658596	0.04842615	0.058716707	0.08898305	0.10230024	0.052663438	0.08595642	0.05387409	0.064769976	0.09443099	0.0405569	0.039951574
lolA	0.21767594	0.23076923	0.2569558	0.22094926	0.2405892	0.23240589	1.0114566	1.0409166	0.26841244	0.19312602	0.62684125	0.67266774	0.43698853	0.60392797	0.5335516	0.5139116	0.41571194	0.18494272	0.32405892	0.20785597	0.17348608
aidB	0.0036923077	0.0067692306	0.0055384617	0.008615385	0.0067692306	0.0055384617	0.0055384617	0.006153846	0.046153847	0.048615385	0.003076923	0.0067692306	0.0073846155	0.014153847	0.0043076924	0.009230769	0.003076923	0.03323077	0.08123077	0.04	0.03753846
glmU	0.4839416	0.46058396	0.4649635	0.42554745	0.43138686	0.43357664	0.08540146	0.091240875	0.09562044	0.083211675	0.1321168	0.11532847	0.110948905	0.17591241	0.17153284	0.13941605	0.14671533	0.09416059	0.076642334	0.06569343	0.06642336
yqeH	0.012658228	0.006329114	0.014240506	0.028481012	0.012658228	0.012658228	0.058544304	0.060126584	0.03955696	0.094936706	0.060126584	0.03797468	0.047468353	0.03797468	0.03797468	0.034810126	0.028481012	0.11550633	0.05221519	0.099683546	0.12183544
ynbD	0.0023219814	0.003869969	0.0030959751	0.003869969	0.0023219814	0.0030959751	0.008513932	0.009287925	0.05650155	0.03869969	0.0061919503	0.0061919503	0.003869969	0.0061919503	0.007739938	0.0061919503	0.0046439627	0.05727554	0.020897834	0.0998452	0.10758514
guaD	0.010614102	0.012130402	0.011372251	0.011372251	0.011372251	0.009855951	0.020470053	0.018953754	0.037149355	0.026535254	0.015163003	0.015163003	0.014404852	0.012130402	0.010614102	0.0075815013	0.013646702	0.037149355	0.017437452	0.043214556	0.05231236
rrlA	23.843664	35.42665	34.516186	81.06336	31.05854	36.944214	0.0024104684	0.0020661156	0.1256887	0.18595041	0.011363637	0.013429752	0.014807163	0.020316804	0.048209365	0.017561983	0.016528925	0.15082644	0.2107438	0.03409091	0.030303031
rffM	0.104054056	0.106756754	0.113513514	0.112162165	0.08648649	0.08513513	0.5783784	0.5837838	0.10945946	0.074324325	0.3391892	0.3391892	0.37027028	0.43378377	0.35135135	0.43378377	0.3527027	0.09054054	0.07702703	0.106756754	0.105405405
ykgM	0.08745247	0.05323194	0.27756655	0.09505703	0.08365019	0.121673	0.019011406	0.08365019	0.08745247	0.121673	0.038022812	0.015209125	0.015209125	0.0076045627	0.019011406	0.0	0.0114068445	0.14068441	0.064638786	0.37262356	0.44106463
pdeR	0.008564232	0.01209068	0.011083123	0.01209068	0.014609572	0.011586902	0.0040302267	0.0040302267	0.024685139	0.03627204	0.005037783	0.00604534	0.0055415616	0.00302267	0.0035264483	0.0020151134	0.005037783	0.03324937	0.037783377	0.04483627	0.038287155
yeaE	0.025761124	0.026932085	0.019906323	0.029274005	0.022248244	0.021077283	0.007025761	0.005854801	0.051522247	0.044496488	0.015222482	0.012880562	0.008196721	0.011709602	0.007025761	0.007025761	0.008196721	0.06088993	0.038641687	0.071428575	0.07025761
kdgK	0.13132401	0.13240042	0.1065662	0.120559745	0.1108719	0.11194833	0.58127016	0.59203446	0.12594187	0.07750269	0.39612487	0.3315393	0.393972	0.43595263	0.35952637	0.3573735	0.38428417	0.10010764	0.07642627	0.07212056	0.09041981
ynfT	0.017699115	0.061946902	0.0088495575	0.088495575	0.017699115	0.0088495575	0.088495575	0.14159292	0.6902655	0.69911504	0.21238938	0.07964602	0.07079646	0.0	0.017699115	0.03539823	0.026548672	0.8761062	0.4159292	0.88495576	0.9292035
