## Supplementary material for "Improved BioCyc Operon Prediction: Revisiting the Operon Prediction Problem": Gene Expression data (part 2 of 2)

tnaA	0.0021201414	0.0014134275	0.0014134275	0.004240283	0.003533569	0.004240283	0.004240283	0.007067138	0.10530035	0.016961131	0.004240283	0.009893993	0.002826855	0.002826855	0.038869258	0.1696113	0.036042403	0.07915194	0.008480566	0.042402826	0.07491166
ybiE	0.5084746	0.5762712	0.6101695	0.3898305	0.6101695	0.44067797	0.8305085	0.9491525	2.220339	6.40678	1.1525424	1.2711865	1.9830508	1.0847458	0.59322035	0.55932206	0.7627119	2.9322033	5.6101694	5.423729	2.3898306
ykfG	0.006302521	0.016806724	0.016806724	0.014705882	0.010504202	0.008403362	0.029411765	0.021008404	0.042016808	0.025210084	0.025210084	0.018907564	0.012605042	0.004201681	0.021008404	0.010504202	0.016806724	0.065126054	0.025210084	0.09243698	0.10084034
ybcW	0.0631068	0.097087376	0.11165048	0.116504855	0.0631068	0.067961164	0.5339806	0.5388349	0.2038835	0.29126215	0.4223301	0.3592233	0.36407766	0.20873787	0.08252427	0.33495146	0.13106796	0.31553397	0.32038835	0.48058254	0.4368932
appY	0.06141522	0.07343124	0.078771695	0.105473965	0.10146862	0.07209613	0.20694259	0.23364486	0.3070761	2.1228304	0.09612817	0.20961282	0.5674232	2.1909213	0.23230974	1.1001335	0.30974633	0.57810414	2.8064086	0.8024032	0.25233644
eda	0.55070204	0.51638067	0.4648986	0.48673946	0.48361933	0.5039002	0.020280812	0.018720748	0.07332293	0.029641185	0.06864274	0.04368175	0.014040561	0.031201247	0.04524181	0.02652106	0.029641185	0.05928237	0.024960998	0.05304212	0.057722308
modB	0.042089984	0.044992745	0.04644412	0.039187226	0.043541364	0.040638607	0.071117565	0.07692308	0.08998549	0.042089984	0.055152394	0.042089984	0.018867925	0.04644412	0.06531204	0.043541364	0.04934688	0.069666184	0.043541364	0.09869376	0.11465893
paoC	4.5495905e-4	9.099181e-4	9.099181e-4	0.0018198362	9.099181e-4	9.099181e-4	0.0	0.0	0.012283894	0.00955414	0.0	4.5495905e-4	0.0	0.0	4.5495905e-4	0.0	0.0	0.010919018	0.0045495904	0.017743403	0.021383075
cusR	0.04099561	0.045387994	0.03806735	0.043923866	0.03660322	0.043923866	0.0029282577	0.0043923864	0.055636898	0.027818449	0.0043923864	0.0073206443	0.0	0.0043923864	0.0058565154	0.0	0.0058565154	0.058565155	0.014641289	0.058565155	0.0658858
paaH	0.0014015416	0.0014015416	0.0014015416	0.0056061666	0.0021023126	0.0014015416	0.0035038542	0.0035038542	0.022424666	0.014015417	0.0021023126	0.0028030833	0.0028030833	0.0035038542	0.0042046253	0.0035038542	0.0035038542	0.026629291	0.0070077083	0.042046253	0.04134548
rrsH	15.39974	23.245295	20.298508	55.223232	17.040234	20.956522	0.0032446464	0.0032446464	0.1596366	0.24075276	0.011031797	0.016223231	0.023361454	0.029201817	0.06294614	0.020765737	0.020116808	0.21155094	0.29785854	0.04282933	0.039584685
yeiR	0.035496958	0.03448276	0.037525356	0.036511157	0.038539555	0.03346856	0.1592292	0.1643002	0.035496958	0.054766733	0.20385395	0.15720081	0.21501014	0.11054767	0.078093305	0.10141988	0.104462475	0.03346856	0.048681542	0.045638945	0.04969574
degP	0.101123594	0.10463483	0.09691011	0.10463483	0.103230335	0.091292135	0.33707866	0.3300562	0.15589887	0.14957865	0.31039324	0.5554775	0.9094101	0.42907304	0.15589887	0.33216292	0.15660113	0.09410112	0.19522472	0.103230335	0.086376406
copA	0.011980831	0.012380192	0.007987221	0.009584664	0.007987221	0.007987221	7.9872203e-4	7.9872203e-4	0.0107827475	0.007987221	0.001198083	0.001198083	3.9936102e-4	0.002396166	0.0015974441	0.001198083	0.0015974441	0.009584664	0.007987221	0.011182109	0.010383386
fsr	0.01885246	0.020491803	0.018032787	0.023770493	0.025409836	0.019672131	0.0040983604	0.0040983604	0.035245903	0.025409836	0.006557377	0.0040983604	0.004918033	0.006557377	0.0040983604	0.0032786885	0.0032786885	0.04344262	0.015573771	0.03852459	0.044262294
asmA	0.030760929	0.028602267	0.02698327	0.030221263	0.026443604	0.028602267	0.005396654	0.004317323	0.019427955	0.01295197	0.011332974	0.006475985	0.004317323	0.00701565	0.008634646	0.0037776579	0.006475985	0.01996762	0.013491635	0.022665948	0.025364274
ccmD	0.062200956	0.119617224	0.14832535	0.09569378	0.14832535	0.1291866	0.004784689	0.0	0.23923445	0.18660288	0.009569378	0.019138755	0.004784689	0.004784689	0.0	0.014354067	0.004784689	0.26794258	0.043062203	0.27751195	0.2631579
hisD	0.069785275	0.0851227	0.07131902	0.06058282	0.0743865	0.07515337	0.15107362	0.16794479	0.12116564	0.07822086	0.028374232	0.016871165	0.009969325	0.024539877	0.090490796	0.030674847	0.08895706	0.0851227	0.10582822	0.03297546	0.04447853
insC5	0.04931507	0.06575342	0.04657534	0.07123288	0.07945205	0.057534248	0.16438356	0.18356164	0.1780822	0.22465754	0.13424657	0.14794521	0.24383561	0.18356164	0.101369865	0.14794521	0.115068495	0.1780822	0.2109589	0.18356164	0.16712329
lptA	0.5798923	0.65709156	0.67863554	0.6140036	0.5870736	0.6337522	2.5044882	2.5996408	0.7432675	1.3752245	1.956912	2.1867146	2.9694793	2.1113105	1.8617594	1.9012567	1.9084381	0.7450628	1.7055656	0.6912029	0.38958707
yhcC	0.0032292788	0.0021528525	0.004305705	0.007534984	0.0032292788	0.0021528525	0.0	0.0010764262	0.036598492	0.023681378	0.0010764262	0.0010764262	0.0010764262	0.0	0.0032292788	0.0010764262	0.0010764262	0.03982777	0.00861141	0.038751345	0.044133477
rplU	45.083603	40.6463	45.665596	45.0	42.16077	40.356915	4.3440514	4.1897106	2.363344	0.73311895	12.55627	7.771704	2.8617363	2.0192926	10.5916395	2.919614	10.215434	1.4083601	1.7041801	0.54662377	0.49517685
rstA	0.10848401	0.11543811	0.13073714	0.12656467	0.13351877	0.12100139	0.3991655	0.4047288	0.1279555	0.26008344	0.31293464	0.42002782	0.6300417	0.255911	0.18497914	0.23922114	0.21001391	0.13212796	0.1961057	0.13073714	0.1349096
yiiR	0.08181818	0.08409091	0.054545455	0.06590909	0.07272727	0.09318182	0.6431818	0.62045455	0.27272728	0.14090909	0.375	0.3159091	0.21818182	0.60227275	0.41136363	0.64772725	0.55	0.17727272	0.1659091	0.23863636	0.27954546
dinD	0.013349514	0.01092233	0.009708738	0.01092233	0.013349514	0.009708738	0.02791262	0.033980582	0.06553398	0.042475726	0.016990291	0.013349514	0.019417476	0.0157767	0.024271844	0.019417476	0.020631067	0.07888349	0.026699029	0.074029125	0.09951457
yffN	0.008152174	0.013586956	0.0054347827	0.013586956	0.024456521	0.016304348	0.051630434	0.04347826	0.125	0.14130434	0.027173912	0.02173913	0.02173913	0.048913043	0.013586956	0.038043477	0.010869565	0.25543478	0.10869565	0.4456522	0.48097825
yfiE	0.024971623	0.018161181	0.018161181	0.020431329	0.015891032	0.014755959	0.005675369	0.009080591	0.116912596	0.076049946	0.007945516	0.0045402953	0.0045402953	0.0022701477	0.005675369	0.0022701477	0.0045402953	0.13053349	0.035187285	0.1123723	0.1293984
yccJ	0.33480176	0.37885463	0.5859031	0.5330396	0.55947137	0.6035242	0.004405286	0.008810572	1.1982379	0.8061674	0.013215859	0.066079296	0.02202643	0.08810572	0.013215859	0.030837005	0.008810572	0.7709251	1.5903084	0.5947136	0.27753305
xylA	0.006807867	0.009077156	0.006051437	0.010590015	0.009077156	0.006807867	7.564296e-4	7.564296e-4	0.029500756	0.024205748	7.564296e-4	0.0	0.0	0.0015128592	0.0	7.564296e-4	7.564296e-4	0.032526474	0.0113464445	0.03706505	0.04765507
fecI	0.038387716	0.04990403	0.04606526	0.044145875	0.047984645	0.044145875	0.007677543	0.007677543	0.042226486	0.07677543	0.028790787	0.026871402	0.015355086	0.011516315	0.026871402	0.02303263	0.028790787	0.061420344	0.042226486	0.05950096	0.07101727
abgT	0.001310616	0.001310616	0.002621232	0.00327654	0.001965924	0.001310616	0.001310616	0.001310616	0.017693317	0.015072084	6.55308e-4	0.0	0.001965924	6.55308e-4	6.55308e-4	0.0	6.55308e-4	0.020969857	0.00982962	0.03211009	0.034076016
ftsH	0.48965874	0.5015512	0.5170631	0.46897623	0.47880042	0.48293692	0.036194414	0.037745606	0.06618407	0.043433297	0.12409514	0.0770424	0.040847983	0.061530508	0.08996898	0.04239917	0.08014478	0.05687694	0.073940024	0.04033092	0.03154085
atoS	0.0021905806	0.0032858707	0.0027382257	0.004381161	0.0032858707	0.0027382257	0.004381161	0.0049288063	0.030668126	0.02683461	0.0027382257	0.0027382257	0.006024096	0.0038335158	0.0032858707	0.0049288063	0.0038335158	0.036144577	0.0147864185	0.037787512	0.04162103
mdtI	0.02431611	0.030395137	0.039513677	0.02431611	0.04255319	0.021276595	0.015197569	0.018237082	0.18844984	0.09118541	0.009118541	0.009118541	0.015197569	0.0	0.0030395137	0.0	0.0030395137	0.17021276	0.051671732	0.17021276	0.18541034
cspA	5.84434	5.2594337	5.061321	6.8301888	5.5707545	4.6320753	46.787735	37.382076	0.8396226	1.268868	44.396225	20.863207	13.792453	0.6462264	11.509434	1.754717	14.45283	1.1273584	1.5377358	0.8018868	1.254717
cpxA	0.07283321	0.07574654	0.07428987	0.07356154	0.06700656	0.06263656	0.018208303	0.018208303	0.039329935	0.04515659	0.027676621	0.028404953	0.023306629	0.032774944	0.028404953	0.019664967	0.018936636	0.038601603	0.040786598	0.04734159	0.037144937
cdgI	0.0020338984	0.004745763	0.004745763	0.016949153	0.005423729	0.0040677967	0.0013559322	0.0020338984	0.07864407	0.047457628	6.779661e-4	0.0020338984	6.779661e-4	6.779661e-4	6.779661e-4	0.0	0.0013559322	0.1498305	0.018983051	0.08135593	0.08745763
elbB	0.28330782	0.24961714	0.22358346	0.24808575	0.25421134	0.24961714	0.0076569677	0.0061255745	0.05972435	0.022970904	0.013782542	0.0153139355	0.0045941807	0.018376723	0.029096479	0.012251149	0.0091883615	0.04287902	0.030627871	0.039816234	0.0474732
uidR	0.07118644	0.054237287	0.086440675	0.09152542	0.07457627	0.076271184	0.011864407	0.013559322	0.086440675	0.06440678	0.023728814	0.022033898	0.016949153	0.0050847456	0.010169491	0.016949153	0.011864407	0.096610166	0.052542374	0.118644066	0.12711865
wzxC	6.7658996e-4	0.00202977	0.00202977	0.0033829499	6.7658996e-4	6.7658996e-4	0.0	0.0	0.01826793	0.00947226	6.7658996e-4	6.7658996e-4	6.7658996e-4	6.7658996e-4	0.0	6.7658996e-4	0.0	0.01691475	0.0027063598	0.01962111	0.02232747
sanA	0.036161337	0.05006954	0.043115437	0.062586926	0.029207231	0.034770515	0.38803893	0.3838665	0.1418637	0.2030598	0.2753825	0.25312933	0.35465926	0.2433936	0.17802504	0.20584145	0.24478443	0.15855354	0.21279556	0.18358831	0.19193324
rtcB	0.009787928	0.01141925	0.009787928	0.016313214	0.008972268	0.009787928	0.0016313214	0.0032626428	0.08809135	0.066068515	0.0016313214	0.0032626428	0.002446982	0.002446982	0.0032626428	0.0040783035	0.0032626428	0.08238173	0.019575857	0.07585645	0.08482871
ypdI	0.021818181	0.03272727	0.025454545	0.06909091	0.02909091	0.036363635	0.0036363637	0.0072727273	0.10181818	0.10909091	0.010909091	0.010909091	0.0036363637	0.0	0.0	0.0	0.010909091	0.10545454	0.018181818	0.17454545	0.23636363
iaaA	0.03419689	0.03419689	0.03419689	0.045595855	0.037305698	0.027979275	0.12020726	0.11398964	0.253886	0.32227978	0.084974095	0.07772021	0.15958549	0.13989638	0.09740932	0.10880829	0.05388601	0.17512953	0.307772	0.13471502	0.15129533
narY	0.0025906735	0.0038860103	0.003238342	0.010362694	0.0038860103	0.003238342	0.0	0.0	0.03626943	0.025259068	0.0	0.0	0.0	0.0	0.0	0.0	6.476684e-4	0.025906736	0.023316063	0.049222797	0.045336787
ydiY	0.34432718	0.3641161	0.41952506	0.32849604	0.39709762	0.41952506	0.03298153	0.030343007	0.035620052	0.035620052	0.018469658	0.019788919	0.0118733505	0.0118733505	0.06332454	0.0118733505	0.034300793	0.068601586	0.03166227	0.05540897	0.05408971
dgcT	0.0044182623	0.005891016	0.0066273934	0.01251841	0.008100147	0.005891016	0.03460972	0.03460972	0.04270987	0.062592044	0.033873342	0.030927835	0.061119292	0.048600882	0.022827689	0.044919	0.04197349	0.047864508	0.06185567	0.066273935	0.075846836
yaiL	0.23376623	0.2560297	0.24118738	0.34508348	0.25788498	0.21706864	0.21706864	0.20222634	0.10018553	0.09647495	0.13729128	0.14471243	0.16697589	0.21892393	0.116883114	0.12615955	0.10760668	0.09276438	0.10760668	0.06679035	0.08348794
fliD	0.0014224751	0.0035561877	0.0028449502	0.0042674253	0.0028449502	0.0028449502	0.0035561877	0.0042674253	0.04125178	0.032716926	0.0021337126	0.0014224751	7.1123755e-4	0.0078236135	0.0071123755	0.0042674253	0.004978663	0.045519203	0.02631579	0.034139402	0.036273114
prpB	0.0	0.0	0.0	0.0	0.0	0.0	0.0	0.0	0.08539326	0.08089887	0.0011235955	0.0011235955	0.0	0.0	0.0033707866	0.0	0.0	0.074157305	0.09213483	0.06853933	0.06853933
poxB	0.003492433	0.00814901	0.00814901	0.00814901	0.010477299	0.00814901	0.0	5.820722e-4	0.036670547	0.040745053	5.820722e-4	0.006984866	0.006984866	0.004074505	0.0	0.002910361	5.820722e-4	0.025611175	0.057625145	0.038998835	0.033178113
queF	0.13207547	0.1379717	0.16981132	0.16745283	0.17099057	0.1403302	0.8962264	0.8915094	0.2264151	0.41509435	0.6898585	0.6745283	0.8231132	0.7110849	0.6839623	0.7205189	0.745283	0.27004716	0.33254716	0.2264151	0.2110849
fucO	0.005226481	0.008710802	0.0060975607	0.009581882	0.005226481	0.007839722	8.7108015e-4	8.7108015e-4	0.040069688	0.027003484	0.0017421603	0.0026132404	0.0017421603	0.0017421603	8.7108015e-4	0.0	0.0017421603	0.034843206	0.007839722	0.040069688	0.04790941
ydhS	0.0024937657	0.0043640896	0.0037406483	0.006234414	0.0049875313	0.0049875313	0.003117207	0.0037406483	0.08416459	0.21072319	0.0037406483	0.0056109726	0.013092269	0.009351621	0.0037406483	0.0068578552	0.003117207	0.09912718	0.24189526	0.13029926	0.06670823
argZ	23.223684	19.868422	24.0	19.605263	22.381578	21.68421	1.6973684	1.4342105	0.84210527	0.7105263	3.3289473	2.118421	0.92105263	0.67105263	2.2894738	0.94736844	1.6315789	1.0921053	1.0526316	1.1578947	1.2236842
yahF	6.4641243e-4	0.0012928249	6.4641243e-4	0.0019392372	6.4641243e-4	6.4641243e-4	0.0012928249	0.0019392372	0.027149322	0.016160311	6.4641243e-4	0.0012928249	0.0012928249	0.0012928249	0.0019392372	6.4641243e-4	0.0	0.028442146	0.009049774	0.03943116	0.04007757
dppB	0.050049067	0.09421001	0.07752699	0.05495584	0.1030422	0.1030422	0.0049067712	0.0058881254	0.045142297	0.026496565	0.0019627085	9.813543e-4	0.0029440627	0.0029440627	0.014720314	0.0049067712	0.011776251	0.044160943	0.015701668	0.045142297	0.055937193
yjfN	0.036363635	0.04	0.05090909	0.061818182	0.094545454	0.05818182	0.018181818	0.018181818	0.094545454	0.094545454	0.047272727	0.0072727273	0.014545455	0.0036363637	0.010909091	0.0	0.014545455	0.12727273	0.06545454	0.13454546	0.12
fimG	0.009940358	0.007952286	0.017892644	0.035785288	0.021868788	0.013916501	0.017892644	0.017892644	0.091451295	0.08747515	0.08946322	0.119284295	0.1332008	0.05367793	0.005964215	0.03777336	0.02385686	0.1471173	0.041749503	0.13717695	0.1530815
tauC	0.0012091899	0.0012091899	0.0	0.0036275694	0.0012091899	0.0024183798	0.0048367595	0.0048367595	0.044740025	0.036275696	0.0024183798	0.0036275694	0.0024183798	0.0036275694	0.0024183798	0.0036275694	0.0024183798	0.036275696	0.014510278	0.05804111	0.07013301
livM	0.028974159	0.039937355	0.030540328	0.029757243	0.0321065	0.03680501	0.0015661707	0.002349256	0.061080657	0.03523884	0.0015661707	0.0	0.0	7.8308536e-4	0.0031323414	7.8308536e-4	0.0031323414	0.051683635	0.029757243	0.043069694	0.043069694
umuD	0.023866348	0.03818616	0.023866348	0.06443914	0.03341289	0.028639618	0.06682578	0.07637232	0.18138425	0.3579952	0.062052507	0.042959426	0.09307876	0.100238666	0.1097852	0.06921241	0.09307876	0.22911695	0.46778044	0.3031026	0.26968974
wcaJ	7.173601e-4	0.0014347202	7.173601e-4	0.004304161	7.173601e-4	7.173601e-4	0.0	0.0	0.020086084	0.015064563	0.0	0.0	7.173601e-4	0.0	0.0	0.0	0.0	0.027977044	0.007890961	0.024390243	0.025107604
ykgG	0.01438849	0.017266188	0.017266188	0.02877698	0.018705036	0.023021583	0.046043165	0.047482014	0.09352518	0.048920862	0.030215828	0.033093527	0.01294964	0.034532376	0.044604316	0.04172662	0.03884892	0.0733813	0.02877698	0.08345324	0.097841725
gltV	10.893333	12.533334	13.226666	8.866667	9.706667	16.226667	30.866667	30.0	2.1066666	5.6266665	26.32	34.52	20.733334	16.946667	46.8	21.053333	42.18667	2.4533334	3.76	2.12	3.68
yqaE	0.4556962	0.43037975	0.5316456	0.48101267	0.37341774	0.65189874	0.006329114	0.0	0.32911393	0.18987341	0.006329114	0.0	0.006329114	0.0	0.006329114	0.0	0.01898734	0.37341774	0.18987341	0.24050634	0.3164557
pdeL	0.03860294	0.03584559	0.05147059	0.045036763	0.045036763	0.03492647	0.17555147	0.18014705	0.040441178	0.046875	0.11856618	0.11856618	0.09558824	0.022058824	0.097426474	0.040441178	0.12775736	0.04319853	0.041360293	0.05055147	0.052389707
yhaL	0.40243903	0.34756097	0.3109756	0.30487806	0.25	0.25609756	0.5609756	0.6097561	0.18292683	0.36585367	0.597561	0.5731707	0.5243902	0.45731708	0.39634147	0.33536586	0.6280488	0.17073171	0.46341464	0.25609756	0.34756097
insD1	0.008839779	0.013259669	0.013259669	0.0121546965	0.011049724	0.009944751	0.04198895	0.039779004	0.048618786	0.06961326	0.039779004	0.040883977	0.049723756	0.049723756	0.028729282	0.03756906	0.030939227	0.058563534	0.06298342	0.0718232	0.06740332
yhiY	1.9026549	1.9557523	1.8849558	1.3716815	2.1327434	1.5132743	0.13274336	0.18584071	0.6902655	0.6460177	0.31858408	0.25663716	0.25663716	0.24778761	0.20353982	0.28318584	0.14159292	0.9380531	0.5663717	0.69911504	0.6814159
ynfN	0.0	0.0	0.0	0.0	0.0	0.019354839	0.0	0.0	0.16774194	0.12258065	0.006451613	0.0	0.0	0.0	0.032258064	0.0	0.0	0.17419355	0.09677419	0.32903227	0.38709676
nhoA	0.009467456	0.01183432	0.007100592	0.008284024	0.009467456	0.009467456	0.007100592	0.008284024	0.06272189	0.04260355	0.007100592	0.016568048	0.022485208	0.014201184	0.00591716	0.018934911	0.009467456	0.056804735	0.027218934	0.07810651	0.08994083
ykfA	0.010428737	0.013904982	0.012746234	0.017381229	0.013904982	0.011587486	0.008111239	0.009269988	0.0382387	0.026651217	0.009269988	0.006952491	0.010428737	0.006952491	0.002317497	0.005793743	0.005793743	0.046349943	0.013904982	0.06604867	0.06836616
yeiL	0.0	0.0030349013	0.0060698027	0.0030349013	0.0030349013	0.0030349013	0.015174507	0.016691957	0.08952959	0.08952959	0.015174507	0.010622155	0.02276176	0.028831564	0.010622155	0.013657056	0.01972686	0.14264037	0.06676783	0.1107739	0.1259484
murQ	0.018973215	0.025669644	0.017857144	0.021205356	0.018973215	0.025669644	0.09040178	0.10379464	0.06026786	0.025669644	0.069196425	0.04575893	0.042410713	0.026785715	0.09151786	0.05357143	0.1015625	0.046875	0.04129464	0.04017857	0.0625
moaE	0.22123894	0.20575221	0.20353982	0.27654868	0.19026549	0.18141593	0.98893803	0.88495576	0.29424778	0.15486726	0.9823009	1.4800885	2.1106195	2.5353982	0.61725664	2.1150444	0.6814159	0.17477876	0.30088496	0.17477876	0.13053097
paaB	0.13937283	0.27874565	0.2543554	0.83623695	0.2682927	0.21254355	0.006968641	0.013937282	0.19163764	0.09059233	0.0	0.0	0.010452962	0.020905923	0.020905923	0.010452962	0.013937282	0.14285715	0.048780486	0.19163764	0.21602787
yhhS	0.016433854	0.018898932	0.018898932	0.019720625	0.013147083	0.01807724	0.0049301563	0.0057518487	0.02711586	0.017255547	0.0049301563	0.0057518487	0.0032867708	0.0032867708	0.0032867708	0.0032867708	0.0032867708	0.02711586	0.0049301563	0.028759245	0.031224322
dtpB	0.011572498	0.01837985	0.014295439	0.025187202	0.016337644	0.014295439	0.028590878	0.028590878	0.034717496	0.05922396	0.06943499	0.05241661	0.05513955	0.022464262	0.017699115	0.022464262	0.016337644	0.045609258	0.06535058	0.05922396	0.053097345
yehF	0.006067961	0.0012135922	0.004854369	0.0072815535	0.0084951455	0.0024271845	0.018203884	0.023058252	0.0631068	0.07160194	0.013349514	0.009708738	0.013349514	0.004854369	0.0072815535	0.004854369	0.0036407767	0.067961164	0.042475726	0.08616505	0.09830097
yeeO	0.0018259282	0.0030432136	0.0054777847	0.004260499	0.0048691416	0.0030432136	0.0	0.0	0.03590992	0.02251978	0.0	6.086427e-4	0.0	0.0	6.086427e-4	0.0	0.0	0.03590992	0.008520998	0.030432137	0.036518563
rfaD	0.6072961	0.5912017	0.5997854	0.5751073	0.56437767	0.57403433	2.755365	2.6255364	0.44313306	0.6427039	1.7918454	1.9302576	2.4077253	2.3572962	2.0182405	2.2628756	2.0096567	0.39806867	0.8111588	0.36587983	0.27038628
rrsB	15.35107	23.293316	20.294615	55.41272	16.953926	20.983128	0.0032446464	0.002595717	0.15898767	0.23556133	0.009733939	0.014276444	0.020765737	0.02595717	0.05970149	0.018818948	0.01817002	0.210902	0.28293315	0.042180404	0.038935754
ybjX	0.33366936	0.34375	0.40725806	0.34576613	0.35887095	0.36794356	0.076612905	0.079637095	0.067540325	0.11794355	0.12903225	0.14112903	0.10483871	0.052419353	0.06854839	0.05645161	0.070564516	0.07358871	0.11592742	0.11592742	0.10080645
creD	0.003698225	0.003698225	0.0051775146	0.00591716	0.003698225	0.003698225	0.0147929	0.014053254	0.03846154	0.028106509	0.009615385	0.0066568046	0.00739645	0.009615385	0.008136095	0.00887574	0.00739645	0.034763314	0.022189349	0.05251479	0.06065089
adiY	0.007884363	0.0065703024	0.010512483	0.015768725	0.0039421814	0.0052562417	0.0052562417	0.0052562417	0.10512484	0.09329829	0.011826544	0.013140605	0.022339027	0.03022339	0.010512483	0.0065703024	0.0039421814	0.13009198	0.07227332	0.15900132	0.15505913
astB	0.0014892033	0.002233805	0.002233805	0.002233805	0.0014892033	0.0014892033	0.0	0.0	0.024571855	0.015636634	0.0	0.0	0.0	0.0	0.0	0.0	7.4460165e-4	0.024571855	0.008190618	0.029039463	0.029784065
sucC	0.38765007	0.49056605	0.567753	0.4056604	0.46140653	0.7787307	0.84305316	0.9639794	0.8439108	0.09090909	0.2109777	1.0548885	0.8542024	0.4296741	1.3216124	0.52229846	1.1492281	0.338765	0.16380788	0.05488851	0.100343056
insD4	0.013259669	0.020994475	0.01878453	0.025414364	0.016574586	0.017679557	0.0066298344	0.008839779	0.039779004	0.03756906	0.014364641	0.011049724	0.0077348067	0.0077348067	0.0077348067	0.0044198893	0.005524862	0.035359114	0.026519338	0.06298342	0.0640884
nikR	0.11221945	0.08977556	0.08977556	0.109725684	0.09975062	0.10723192	0.18703242	0.17206983	0.1446384	0.1446384	0.17955112	0.15461347	0.18703242	0.17456359	0.11720698	0.16957606	0.08977556	0.1670823	0.10224439	0.097256854	0.10473815
ubiU	0.0040201005	0.0030150753	0.0060301507	0.0090452265	0.0020100502	0.0060301507	0.0090452265	0.008040201	0.018090453	0.014070352	0.0040201005	0.0040201005	0.0090452265	0.010050251	0.0020100502	0.0030150753	0.0030150753	0.022110553	0.011055277	0.024120603	0.029145729
lpxK	0.07200811	0.078093305	0.07606491	0.070993915	0.08113591	0.0801217	0.163286	0.15314402	0.039553754	0.05070994	0.17038539	0.17545639	0.13488844	0.0821501	0.1643002	0.0831643	0.1673428	0.05780933	0.048681542	0.055780932	0.05780933
pheL	0.61702126	0.9148936	1.2340425	0.65957445	0.61702126	0.87234044	1.4255319	1.531915	0.59574467	1.7446809	2.212766	1.1702127	0.42553192	0.08510638	0.3617021	0.21276596	0.27659574	2.0212767	0.9361702	0.85106385	1.3404255
ung	0.11030479	0.11030479	0.11465893	0.10304789	0.1161103	0.09869376	0.34833091	0.35703918	0.16835994	0.2525399	0.3628447	0.35849056	0.4862119	0.287373	0.23657474	0.24383163	0.22206096	0.18287373	0.24383163	0.15529753	0.1509434
yfcQ	0.0020491802	0.0020491802	0.0020491802	0.016393442	0.0102459015	0.006147541	0.008196721	0.0040983604	0.026639344	0.032786883	0.0040983604	0.0020491802	0.0020491802	0.018442623	0.006147541	0.006147541	0.008196721	0.036885247	0.020491803	0.047131147	0.07172131
rsmG	0.28892455	0.28410915	0.3306581	0.28089887	0.34028894	0.30497593	0.22311397	0.23595506	0.1187801	0.17174959	0.22792937	0.17335473	0.13483146	0.19101124	0.19101124	0.16532905	0.20064205	0.12841092	0.10754414	0.17495987	0.19743179
trpT	3.4	3.3466666	3.7066667	2.12	3.3866668	3.8933334	2.0533333	1.84	0.68	0.7733333	0.9866667	0.52	0.5466667	0.22666667	1.8533334	0.48	1.52	0.5466667	0.50666666	0.74666667	0.8933333
mglC	0.014851485	0.0118811885	0.015841585	0.017821781	0.023762377	0.037623763	0.0	9.90099e-4	0.043564357	0.025742574	0.0	0.0	0.0	0.0	0.003960396	0.0	0.0029702971	0.045544554	0.008910891	0.042574257	0.053465348
yibX	0.76859504	0.6859504	0.9586777	0.78099173	0.9338843	0.8677686	6.681818	6.214876	1.4504132	1.9793389	4.450413	7.3842974	12.396694	13.954545	4.9173555	11.371901	5.789256	1.5826446	2.1900826	1.3057852	1.2975206
yfbK	0.0023161552	0.0028951939	0.0028951939	0.0034742327	0.0017371164	0.0023161552	5.790388e-4	0.0011580776	0.022003474	0.021424435	5.790388e-4	5.790388e-4	5.790388e-4	0.0	0.0011580776	0.0011580776	5.790388e-4	0.030689057	0.0069484655	0.042269833	0.046902142
ftsB	0.84565914	0.8553055	0.9163987	0.7749196	0.7620579	0.8971061	0.08360129	0.06430868	0.27652735	0.22186495	0.18649517	0.14790997	0.115755625	0.08360129	0.09003215	0.022508038	0.08038585	0.43729904	0.18327974	0.27652735	0.24758843
mdtC	0.002274943	0.002274943	0.0019499513	0.002599935	0.0019499513	0.002274943	0.005524862	0.005524862	0.008124797	0.006824829	0.0038999026	0.0038999026	0.0042248946	0.004549886	0.0032499188	0.0038999026	0.0029249268	0.008774781	0.0058498536	0.009099772	0.010074748
yihF	0.0041958042	0.006293706	0.006993007	0.009090909	0.004895105	0.004895105	0.026573427	0.022377623	0.05874126	0.046853147	0.018181818	0.016783217	0.023776224	0.012587412	0.01048951	0.012587412	0.017482517	0.07412587	0.027272727	0.06573427	0.07062937
hdhA	0.14732724	0.19556715	0.16558018	0.17992178	0.22816166	0.1773142	0.0104302475	0.0104302475	0.10169491	0.1981747	0.024771838	0.031290743	0.031290743	0.01303781	0.011734028	0.009126467	0.009126467	0.1303781	0.24250326	0.21642764	0.109517604
pnp	0.48384076	0.50491804	0.5030445	0.4674473	0.464637	0.48056206	0.06978923	0.06932084	0.08103044	0.066510536	0.14847775	0.09508197	0.04824356	0.039812647	0.11850117	0.038407493	0.08711944	0.0618267	0.08196721	0.0529274	0.050117098
exbB	0.27111718	0.30790192	0.3147139	0.1893733	0.25613078	0.2506812	0.049046323	0.047683924	0.13215259	0.14850137	0.19618529	0.17711172	0.13623978	0.11171662	0.2506812	0.08583106	0.20163488	0.13623978	0.16348773	0.10626703	0.11989101
spoT	0.15891841	0.16129032	0.16318786	0.14943074	0.15037951	0.15370019	0.44971538	0.4487666	0.06593928	0.06878558	0.4516129	0.42172676	0.3913662	0.2471537	0.30313092	0.23197344	0.30218217	0.055502847	0.09677419	0.035578746	0.032258064
zupT	0.067270376	0.076326005	0.06597672	0.07503234	0.06080207	0.051746443	0.25743854	0.28201813	0.19404916	0.301423	0.21862872	0.2160414	0.32082793	0.44631305	0.21733506	0.28331178	0.23544632	0.17981888	0.35316947	0.2225097	0.15265201
mpl	0.16023307	0.15950474	0.14930809	0.1587764	0.14202477	0.14639476	0.37509105	0.39402768	0.055353243	0.040786598	0.23015295	0.23233795	0.21922797	0.3335761	0.19519301	0.27530953	0.20684633	0.038601603	0.056809906	0.03423161	0.03787327
sgcQ	0.011166253	0.009925558	0.011166253	0.013647643	0.011166253	0.013647643	0.022332506	0.023573201	0.049627792	0.058312654	0.018610422	0.017369727	0.023573201	0.016129032	0.014888338	0.014888338	0.011166253	0.055831265	0.03349876	0.07692308	0.0719603
leuA	0.02546149	0.03437301	0.019732654	0.030553788	0.030553788	0.023551878	0.0070019094	0.008274985	0.17059198	0.13685551	0.0038192235	0.0025461488	0.0044557606	0.0031826862	0.010184595	0.0031826862	0.009548059	0.12730744	0.18523234	0.104392104	0.08847868
ypdC	0.010501751	0.009334889	0.011668611	0.015169195	0.010501751	0.009334889	0.028004667	0.028004667	0.037339557	0.07001167	0.028004667	0.03850642	0.036172695	0.045507584	0.01983664	0.04317386	0.023337223	0.04084014	0.06651109	0.07234539	0.064177364
narS	0.0	0.0054644807	0.016393442	0.04918033	0.010928961	0.0	0.0	0.010928961	0.08196721	0.12568305	0.021857923	0.0054644807	0.0	0.0	0.0	0.0054644807	0.0	0.09836066	0.10382514	0.27868852	0.30601093
ydiS	7.757952e-4	0.0015515904	0.0015515904	0.0031031808	0.0023273856	0.0015515904	0.0015515904	0.0023273856	0.020170676	0.0147401085	0.0015515904	0.0015515904	0.0015515904	0.0015515904	7.757952e-4	7.757952e-4	0.0015515904	0.021722265	0.0069821565	0.026377037	0.029480217
yafO	0.03768844	0.04522613	0.04522613	0.05276382	0.03768844	0.040201005	0.21356784	0.18844222	0.14572865	0.32160804	0.21356784	0.1557789	0.2638191	0.21356784	0.1281407	0.1356784	0.16582915	0.12311558	0.34673366	0.2437186	0.24120604
fucI	0.0028169013	0.0028169013	0.003943662	0.0056338026	0.0033802816	0.003943662	0.003943662	0.0045070425	0.010140845	0.0067605632	0.0028169013	0.006197183	0.003943662	0.0022535212	0.008450705	0.0033802816	0.0045070425	0.010704225	0.003943662	0.015211267	0.01802817
argT	0.07672634	0.08695652	0.103580564	0.09079284	0.11253197	0.09335038	0.023017902	0.023017902	0.45140666	0.26086956	0.011508951	0.017902814	0.024296675	0.011508951	0.040920716	0.025575448	0.060102303	0.45012787	0.19565217	0.2314578	0.28388748
yabR	0.0	0.045454547	0.0	0.022727273	0.06818182	0.0	0.0	0.13636364	6.090909	3.409091	0.0	0.0	0.0	0.0	0.0	0.0	0.045454547	3.5454545	0.95454544	7.9545455	7.1363635
yaeI	0.0061576352	0.00862069	0.0061576352	0.014778325	0.0061576352	0.00862069	0.0049261083	0.0061576352	0.06650246	0.04310345	0.0061576352	0.0061576352	0.0061576352	0.0036945813	0.0073891627	0.0061576352	0.0049261083	0.06650246	0.01724138	0.0862069	0.08743843
fimA	0.44343066	0.44343066	0.5182482	0.51459855	0.50547445	0.560219	0.560219	0.82846713	1.5948905	1.3156934	5.80292	6.1861315	6.5419707	1.9653285	2.0748174	1.8686131	2.2025547	0.8521898	1.580292	0.9160584	0.56386864
menH	0.048812665	0.047493402	0.052770447	0.05540897	0.050131924	0.06596306	0.0013192613	0.0026385225	0.034300793	0.029023746	0.006596306	0.003957784	0.0013192613	0.0013192613	0.0026385225	0.0	0.0026385225	0.039577838	0.009234829	0.03298153	0.038258575
artI	0.23803009	0.27222982	0.31053352	0.24213406	0.29274964	0.2859097	0.04240766	0.04103967	0.12995896	0.11080711	0.08891929	0.0752394	0.047879618	0.054719564	0.06566347	0.024623804	0.053351574	0.12311901	0.13953489	0.124487005	0.124487005
frc	0.0032	0.0016	0.004	0.0056	0.0024	0.0016	8.0e-4	8.0e-4	0.0264	0.0248	8.0e-4	8.0e-4	0.0	8.0e-4	0.0016	0.0	0.0024	0.0384	0.008	0.0432	0.0544
mhpF	0.0	0.0	0.0	0.0	0.0	0.0	0.0	0.0	0.015789473	0.011578947	0.0031578948	0.0031578948	0.0031578948	0.0031578948	0.002105263	0.0031578948	0.004210526	0.014736842	0.010526316	0.022105264	0.029473685
accD	1.0940919	1.012035	1.0962801	1.0437636	0.98140043	1.0437636	0.042669583	0.039387308	0.09628009	0.07986871	0.17067833	0.09737418	0.07111597	0.09299781	0.09956236	0.061269145	0.11378556	0.073304154	0.08971553	0.07658643	0.06455142
tdcR	0.0091743115	0.0045871558	0.02293578	0.0045871558	0.0	0.02293578	0.0	0.0045871558	0.09174312	0.16513762	0.0	0.0	0.0	0.0	0.0	0.0	0.0	0.16055046	0.02293578	0.16055046	0.21559633
livG	0.045632333	0.06518905	0.056062583	0.063885264	0.07301173	0.06518905	0.006518905	0.007822686	0.11342894	0.058670145	0.007822686	0.0026075619	0.0026075619	0.0052151238	0.014341591	0.0013037809	0.015645372	0.0821382	0.069100395	0.07692308	0.07301173
helD	0.023855891	0.0248296	0.02288218	0.022395326	0.023855891	0.021421617	0.087633885	0.0842259	0.046738073	0.026290165	0.05744888	0.0788705	0.074001946	0.11100292	0.05744888	0.10029212	0.059883155	0.028237585	0.040895812	0.02677702	0.024342746
pphC	0.0026281208	0.0039421814	0.0	0.0052562417	0.0026281208	0.0	0.0	0.0	0.021024967	0.021024967	0.0	0.0	0.0	0.0	0.0	0.0013140604	0.0	0.02628121	0.0039421814	0.040735874	0.042049933
gltP	0.11576542	0.13252094	0.14166032	0.1195735	0.14242193	0.12566641	0.8659558	0.88728106	0.055597868	0.043412033	0.6816451	0.37699923	0.2665651	0.34196496	0.7044935	0.31683168	0.80045694	0.047220107	0.044935264	0.07159177	0.07083016
gfcD	0.0014312977	0.0023854962	0.0023854962	0.0047709923	0.0023854962	0.0028625955	0.0014312977	0.001908397	0.013835878	0.010973282	0.001908397	0.0023854962	0.001908397	0.001908397	0.001908397	0.0014312977	9.541985e-4	0.015267176	0.0071564885	0.020515267	0.022423664
ynfH	0.023419203	0.017564403	0.025761124	0.023419203	0.019906323	0.017564403	0.25644028	0.264637	0.06323185	0.10070258	0.11826698	0.09953161	0.10070258	0.11124122	0.06674473	0.10187354	0.09367681	0.06323185	0.08196721	0.08196721	0.08782201
rfbD	0.567297	0.55728585	0.7074527	0.57063407	0.63070077	0.60400444	0.06006674	0.061179087	0.09010011	0.05339266	0.10233593	0.10122358	0.044493884	0.05339266	0.12569521	0.04894327	0.10456062	0.08342603	0.05228031	0.066740826	0.074527256
ybcK	0.001310616	0.001965924	0.002621232	0.005242464	0.002621232	0.001965924	0.011140236	0.010484928	0.01965924	0.021625163	0.007863696	0.0045871558	0.00655308	0.005897772	0.0091743115	0.007208388	0.00982962	0.030799476	0.013761468	0.044560943	0.05832241
ybfB	0.06748466	0.08895706	0.107361965	0.28834355	0.11349693	0.082822084	0.021472393	0.021472393	0.07055215	0.09509202	0.021472393	0.015337423	0.018404908	0.024539877	0.018404908	0.006134969	0.006134969	0.09815951	0.064417176	0.12883435	0.14417177
intE	0.0053238687	0.0053238687	0.0062111802	0.009760426	0.009760426	0.0062111802	0.0026619344	0.003549246	0.034605145	0.04259095	0.0026619344	0.0026619344	8.873115e-4	0.003549246	0.001774623	8.873115e-4	0.004436557	0.038154393	0.020408163	0.0700976	0.07808341
gcvH	0.4755784	0.45244217	0.52699226	0.5218509	0.41645244	0.5192802	0.0077120825	0.010282776	0.06426735	0.043701798	0.012853471	0.051413883	0.033419024	0.06426735	0.012853471	0.033419024	0.010282776	0.06940874	0.025706941	0.06683805	0.07455013
rluA	0.27465856	0.30045524	0.3080425	0.27769348	0.26858878	0.24279211	0.081942335	0.06828528	0.053110775	0.07890744	0.14567527	0.062215477	0.037936267	0.016691957	0.12139606	0.018209409	0.094081946	0.081942335	0.056145675	0.1229135	0.11836115
yheV	0.23	0.345	0.26	0.205	0.27	0.29	0.035	0.04	0.62	0.5	0.065	0.085	0.12	0.095	0.025	0.1	0.025	0.585	0.2	0.57	0.525
bioH	0.06363636	0.07012987	0.044155844	0.05974026	0.055844154	0.058441557	0.007792208	0.007792208	0.028571429	0.018181818	0.014285714	0.009090909	0.005194805	0.009090909	0.009090909	0.014285714	0.007792208	0.042857144	0.014285714	0.044155844	0.045454547
hokE	0.039473683	0.05263158	0.013157895	0.04605263	0.032894738	0.013157895	0.08552632	0.125	0.43421054	0.32894737	0.05263158	0.13157895	0.1118421	0.1513158	0.13157895	0.059210528	0.08552632	0.5394737	0.34868422	0.34210527	0.45394737
mltC	0.05653383	0.072289154	0.074142724	0.06858202	0.072289154	0.0639481	0.18535681	0.18257646	0.04819277	0.065801665	0.12604263	0.14087118	0.18813716	0.09823911	0.101019464	0.10194625	0.1047266	0.044485636	0.06672845	0.053753477	0.05653383
thrS	0.6379668	0.6115145	0.67634857	0.6664938	0.5975104	0.6384855	0.13589212	0.14574689	0.18049793	0.17634855	0.2671162	0.18931535	0.121369295	0.19917013	0.23392116	0.12966806	0.20746888	0.15197095	0.22614108	0.12759337	0.082987554
yhhM	0.15041783	0.10584958	0.12256268	0.13927576	0.13927576	0.13927576	0.09192201	0.09470752	0.11420613	0.20612814	0.1253482	0.13370474	0.10027855	0.13927576	0.07799443	0.08356546	0.10306407	0.16991644	0.16991644	0.20891365	0.20334262
ibpB	0.90654206	0.21962617	0.098130845	1.0373832	0.17056075	0.11915888	0.037383176	0.037383176	0.1542056	0.12850468	0.091121495	0.0070093456	0.004672897	0.01635514	0.037383176	0.009345794	0.049065422	0.26168224	0.058411215	0.18925233	0.22429906
hipA	0.033282906	0.02118003	0.025718609	0.033282906	0.025718609	0.018910741	0.0030257185	0.004538578	0.033282906	0.027987897	0.008320726	0.004538578	0.0037821482	0.0037821482	0.0037821482	0.006807867	0.0037821482	0.03706505	0.018910741	0.04387292	0.04765507
C0293	0.15492958	0.15492958	0.2112676	0.14084508	0.2112676	0.16901408	0.49295774	0.49295774	0.9859155	0.70422536	0.35211268	0.28169015	0.15492958	0.0	0.3943662	0.056338027	0.2112676	1.2253522	0.16901408	1.0704225	1.5352113
mcbR	0.016541352	0.015037594	0.028571429	0.019548872	0.016541352	0.02255639	0.02406015	0.02255639	0.15037593	0.50526315	0.036090225	0.05263158	0.14285715	0.042105265	0.012030075	0.033082705	0.027067669	0.23759398	0.6781955	0.26917294	0.13082707
kdgR	0.23514539	0.22882427	0.23514539	0.21618205	0.22629583	0.24778761	0.06321113	0.068268016	0.11883692	0.0897598	0.123893805	0.07964602	0.034134008	0.09355246	0.11630847	0.04930468	0.06953224	0.11630847	0.07079646	0.09987358	0.09860936
lysV	3.3866668	3.16	3.3066666	2.9333334	2.5466666	2.9866667	21.76	20.946667	1.3466667	2.0666666	11.413333	10.92	10.093333	3.5866666	13.826667	5.653333	14.093333	2.2666667	1.9466667	0.8	2.2
hcaT	0.016681299	0.020193152	0.013169447	0.020193152	0.017559262	0.014925373	0.0035118526	0.0035118526	0.03599649	0.026338894	0.005267779	0.0043898155	0.0035118526	0.0017559263	0.007023705	0.0035118526	0.0035118526	0.054433715	0.01404741	0.047410008	0.046532046
endA	0.015558699	0.01980198	0.014144272	0.018387552	0.022630835	0.015558699	0.10608204	0.10608204	0.033946253	0.033946253	0.083451204	0.07920792	0.06930693	0.026874116	0.056577086	0.036775105	0.04950495	0.02970297	0.025459688	0.056577086	0.05940594
zwf	0.22440678	0.22508475	0.22305085	0.23932204	0.23457627	0.2040678	0.018983051	0.016271187	0.03661017	0.03457627	0.037966102	0.047457628	0.06372882	0.025084745	0.029152542	0.023050847	0.023050847	0.03457627	0.037288137	0.03661017	0.0420339
nohA	0.0017574693	0.0017574693	0.0017574693	0.007029877	0.0035149385	0.0	0.0	0.0	0.091388404	0.0685413	0.0	0.0	0.0	0.0	0.0	0.0	0.0	0.09490334	0.017574692	0.103690684	0.103690684
nlpA	0.05012225	0.057457212	0.045232274	0.06356968	0.06601467	0.051344745	0.009779952	0.011002445	0.17359413	0.19682151	0.013447433	0.0061124694	0.0073349634	0.0061124694	0.0085574575	0.001222494	0.011002445	0.17726162	0.16503668	0.13202934	0.15036675
ptsG	1.2554083	1.1451501	1.2065597	0.136776	0.09560363	0.09211445	4.444522	0.30704814	0.307746	0.09071877	3.5359385	0.18283321	2.9009073	1.6420097	1.0125611	0.21563154	0.99511516	0.3042568	0.58618283	0.14375436	0.18283321
pta	0.47527984	0.45429105	0.45615673	0.4636194	0.43610075	0.48134327	0.73740673	0.78125	0.06436567	0.081156716	0.588153	0.3745336	0.26725745	0.7607276	0.6865672	0.5303172	0.5960821	0.0494403	0.081156716	0.038712688	0.03591418
rpsP	29.233871	28.290323	29.508064	28.637096	25.681452	28.282259	7.673387	8.21371	2.778226	1.6854838	15.455646	8.80242	2.8064516	2.407258	16.237904	3.278226	11.862904	1.5282258	2.3185484	0.41129032	0.55241936
yiiF	0.036697246	0.055045873	0.07798165	0.06422018	0.07339449	0.055045873	0.24311927	0.24311927	0.18348624	0.23394495	0.13761468	0.14678898	0.15137614	0.13761468	0.16055046	0.23853211	0.12844037	0.28440368	0.24770643	0.53669727	0.646789
gmm	0.0041753654	0.006263048	0.006263048	0.012526096	0.0	0.0	0.0020876827	0.0020876827	0.016701462	0.018789144	0.0	0.0	0.0041753654	0.0020876827	0.0	0.0041753654	0.0	0.020876827	0.0041753654	0.03131524	0.03757829
ldtB	0.33695653	0.32173914	0.31847826	0.3423913	0.3021739	0.30326086	0.039130434	0.039130434	0.07065217	0.1	0.073913045	0.06630435	0.051086955	0.05978261	0.067391306	0.045652173	0.054347824	0.068478264	0.1173913	0.10217391	0.07717391
yffB	0.43258426	0.50842696	0.46067417	0.4775281	0.48595506	0.46910113	0.8005618	0.8258427	0.18820225	0.252809	0.6601124	0.6123595	0.8398876	0.29213482	0.3005618	0.25561798	0.43539324	0.24438202	0.3286517	0.19101124	0.15449437
rsmA	0.29841655	0.30207065	0.33982947	0.24847747	0.29719853	0.29719853	0.05724726	0.051157124	0.06699147	0.082825825	0.06333739	0.06333739	0.047503047	0.056029234	0.03775883	0.040194884	0.04872107	0.058465287	0.058465287	0.10109623	0.084043846
rsxE	0.08345324	0.08920863	0.097841725	0.09352518	0.08201439	0.08489209	0.40431654	0.41007194	0.12230216	0.1467626	0.48920864	0.37697843	0.39568347	0.14532374	0.3942446	0.19424461	0.41582733	0.09496403	0.15971223	0.10647482	0.11942446
insEF1	0.0068846815	0.0068846815	0.008605852	0.011187607	0.007745267	0.008605852	0.024096385	0.024956971	0.022375215	0.030981068	0.018072288	0.020654045	0.03184165	0.01979346	0.012048192	0.013769363	0.011187607	0.0232358	0.0232358	0.027538726	0.027538726
ychT	0.8490566	0.7735849	1.3207548	1.6603774	1.3018868	1.226415	1.3396226	1.1886792	0.43396226	1.0377358	1.6037736	0.7169811	0.3018868	0.3207547	0.4528302	0.3207547	0.5283019	0.5471698	0.2264151	0.7358491	0.6037736
topA	0.14208703	0.14208703	0.13785137	0.14285715	0.13515595	0.13207547	0.70080864	0.69233733	0.15440893	0.21409318	0.6299576	0.43704274	0.41201386	0.22603004	0.47785908	0.25837505	0.5213708	0.1393916	0.24374278	0.106661536	0.08971891
hyfI	0.0026385225	0.0026385225	0.005277045	0.0118733505	0.0026385225	0.0013192613	0.003957784	0.005277045	0.04221636	0.030343007	0.003957784	0.003957784	0.005277045	0.006596306	0.0026385225	0.0026385225	0.0026385225	0.04221636	0.018469658	0.060686015	0.06728232
rpoS	0.76008064	0.859879	0.66633064	0.85584676	0.9233871	0.6391129	0.010080645	0.011088709	0.32157257	0.2923387	0.024193548	0.043346774	0.03729839	0.04637097	0.038306452	0.026209677	0.025201613	0.28225806	0.4576613	0.19153225	0.14415322
ptrA	0.012465374	0.013504155	0.013504155	0.014542936	0.0148891965	0.012811635	0.002770083	0.002770083	0.013504155	0.012811635	0.004501385	0.0041551245	0.0031163434	0.0038088642	0.0041551245	0.0031163434	0.0031163434	0.015927978	0.0069252076	0.019736841	0.020775624
trhA	0.04552352	0.06069803	0.054628223	0.053110775	0.06525038	0.056145675	0.018209409	0.02276176	0.107739	0.06828528	0.036418818	0.027314112	0.02124431	0.0091047045	0.015174507	0.016691957	0.018209409	0.115326256	0.06525038	0.1138088	0.11229135
yfjR	0.0028530671	0.0042796005	0.0042796005	0.0114122685	0.0057061343	0.0028530671	0.0057061343	0.0071326676	0.038516406	0.021398002	0.0071326676	0.0057061343	0.0057061343	0.0014265336	0.0042796005	0.0	0.0042796005	0.042796005	0.012838801	0.038516406	0.03994294
ileX	0.04	0.053333335	0.053333335	0.0	0.053333335	0.053333335	0.10666667	0.12	0.04	0.13333334	0.25333333	0.08	0.08	0.0	0.026666667	0.0	0.053333335	0.053333335	0.026666667	0.13333334	0.18666667
uhpB	0.011318242	0.013315579	0.011984021	0.015978696	0.012649801	0.014647137	6.6577893e-4	6.6577893e-4	0.022636484	0.016644474	0.0033288947	0.0013315579	6.6577893e-4	0.0	0.0026631157	0.0013315579	0.001997337	0.028628495	0.009320905	0.030625831	0.03328895
dcuS	0.024524832	0.02391171	0.024524832	0.024524832	0.026364194	0.026977314	0.0073574493	0.0067443284	0.02391171	0.026364194	0.012262416	0.007970571	0.008583691	0.009809933	0.012262416	0.005518087	0.0067443284	0.026364194	0.012875536	0.044144697	0.04659718
ycgN	0.123644255	0.09327549	0.14967462	0.11930586	0.10412148	0.09978308	0.5140998	0.5097614	0.19956616	0.2559653	0.47939262	0.4099783	0.37093276	0.21041214	0.40130153	0.38828632	0.46637744	0.1583514	0.36876357	0.18655097	0.17136659
fetB	0.041078307	0.0436457	0.03979461	0.048780486	0.0436457	0.03465982	0.09114249	0.08985879	0.05519897	0.053915277	0.0860077	0.09114249	0.06418485	0.101412065	0.060333762	0.06931964	0.060333762	0.060333762	0.059050065	0.06161746	0.07188703
marR	0.08294931	0.085253455	0.10138249	0.12672812	0.108294934	0.0921659	0.578341	0.61981565	0.26728112	0.27880183	1.3156682	0.71658987	0.91013825	0.3548387	0.562212	0.34562212	0.6359447	0.33179724	0.3202765	0.24423963	0.2718894
sseB	0.14690721	0.20231959	0.18298969	0.16494845	0.20747423	0.17783505	0.020618556	0.025773196	0.034793813	0.036082473	0.05412371	0.05541237	0.024484536	0.029639175	0.06056701	0.027061855	0.069587626	0.04510309	0.04896907	0.05154639	0.070876285
btsR	0.054242004	0.04450626	0.055632822	0.058414463	0.057023644	0.057023644	0.0041724616	0.0055632824	0.062586926	0.05006954	0.009735744	0.0041724616	0.0013908206	0.0055632824	0.011126565	0.0055632824	0.015299027	0.06954103	0.019471489	0.077885956	0.086230874
sgbE	0.004316547	0.007194245	0.0057553956	0.008633094	0.004316547	0.008633094	0.017266188	0.01438849	0.05323741	0.043165468	0.01294964	0.020143885	0.021582734	0.02733813	0.007194245	0.015827337	0.015827337	0.066187054	0.030215828	0.05467626	0.066187054
nadR	0.06899351	0.06655844	0.06168831	0.06737013	0.07386363	0.059253246	0.20535715	0.19967532	0.070616886	0.103896104	0.12905844	0.15422077	0.2012987	0.15422077	0.114448056	0.15097402	0.116883114	0.073051944	0.09334416	0.108766235	0.103084415
btuC	0.02244898	0.02244898	0.021428572	0.028571429	0.018367346	0.02244898	0.0051020407	0.0051020407	0.053061225	0.03469388	0.015306123	0.01122449	0.007142857	0.012244898	0.010204081	0.008163265	0.01122449	0.0622449	0.015306123	0.052040815	0.054081634
ipeX	0.2972973	0.25	0.3783784	0.35135135	0.5675676	0.7635135	0.006756757	0.02027027	0.08783784	0.067567565	0.0	0.006756757	0.0	0.013513514	0.0472973	0.0	0.0472973	0.1418919	0.027027028	0.12837838	0.17567568
yghT	0.0	0.0014450867	0.0028901733	0.010115607	0.0014450867	0.0028901733	0.0014450867	0.0014450867	0.040462427	0.023121387	0.0	0.0	0.0028901733	0.0014450867	0.0	0.0	0.0	0.0650289	0.015895953	0.046242774	0.059248555
rnt	0.102009274	0.095826894	0.10510046	0.10046368	0.09737249	0.089644514	0.26275116	0.27820712	0.071097374	0.077279754	0.27820712	0.22411129	0.21638331	0.15301391	0.13910356	0.10973725	0.12364761	0.08037094	0.09891808	0.061823804	0.05873261
ydeP	0.0013163668	0.0017551557	0.0013163668	0.0030715226	0.0021939448	0.0013163668	4.3878893e-4	4.3878893e-4	0.012724879	0.00833699	4.3878893e-4	4.3878893e-4	4.3878893e-4	8.7757787e-4	8.7757787e-4	0.0	4.3878893e-4	0.018867925	0.0052654673	0.020184292	0.021939447
rhaR	0.004716981	0.003537736	0.0023584906	0.009433962	0.004716981	0.004716981	0.008254717	0.009433962	0.070754714	0.05070755	0.004716981	0.0058962265	0.008254717	0.011792453	0.014150944	0.0058962265	0.012971698	0.08372641	0.02476415	0.0860849	0.095518865
yjbE	0.008264462	0.045454547	0.004132231	0.012396694	0.004132231	0.008264462	0.008264462	0.012396694	0.053719006	0.053719006	0.037190083	0.012396694	0.041322313	0.024793388	0.004132231	0.0	0.008264462	0.1322314	0.07024793	0.08264463	0.09090909
rnlB	0.18328841	0.1671159	0.16981132	0.20485175	0.20754717	0.18867925	0.6226415	0.6522911	0.393531	0.8948787	0.5606469	0.5229111	0.541779	0.21832883	0.50673854	0.19137466	0.47708896	0.4555256	1.0107816	0.5283019	0.38814017
fumA	0.07168894	0.09295261	0.10753342	0.07229648	0.09416768	0.13183475	0.013973269	0.015188335	0.09599028	0.02855407	0.012758202	0.026123937	0.01944107	0.008505468	0.041312274	0.011543135	0.03584447	0.068651274	0.027339004	0.04799514	0.061360873
menB	0.23803967	0.23453909	0.252042	0.2368728	0.21820304	0.22987165	0.021003501	0.018669778	0.058343057	0.059509918	0.042007003	0.046674445	0.025670946	0.018669778	0.025670946	0.016336055	0.023337223	0.06067678	0.06067678	0.052508753	0.057176195
yggN	0.18497914	0.16968012	0.1752434	0.21001391	0.16689847	0.15855354	0.009735744	0.008344923	0.037552156	0.034770515	0.016689846	0.006954103	0.006954103	0.006954103	0.016689846	0.0027816412	0.006954103	0.037552156	0.018080669	0.055632822	0.06397775
ydgA	0.118037134	0.1240053	0.14257294	0.13328913	0.13196287	0.12665783	0.51193637	0.5311671	0.2745358	0.8753316	0.4356764	0.49668434	0.647878	0.36604774	0.3050398	0.34615386	0.3295756	0.33421752	0.9171088	0.4091512	0.1856764
ydaS	0.016891891	0.010135135	0.037162162	0.05743243	0.033783782	0.02027027	0.054054055	0.04391892	0.074324325	0.24324325	0.054054055	0.05743243	0.0777027	0.05743243	0.04054054	0.0472973	0.030405406	0.08108108	0.2331081	0.16891892	0.13513513
fruA	0.027794205	0.02247191	0.018923713	0.027202839	0.020697812	0.02542874	0.001182732	0.001182732	0.02542874	0.01655825	0.018923713	0.0076877587	0.001182732	0.001182732	0.0017740981	0.001182732	5.91366e-4	0.02247191	0.0136014195	0.029568303	0.030159669
dpiB	0.0060313633	0.0066344994	0.0060313633	0.010253318	0.0072376356	0.008443909	0.030759951	0.030759951	0.024728589	0.020506635	0.028950542	0.033775635	0.02774427	0.019903498	0.019300362	0.016887818	0.02291918	0.024728589	0.020506635	0.036791313	0.042219542
hemD	0.12567568	0.13513513	0.13243243	0.13918918	0.12027027	0.12162162	0.022972973	0.024324324	0.105405405	0.06891892	0.055405404	0.04189189	0.024324324	0.032432433	0.035135135	0.028378379	0.04054054	0.097297296	0.032432433	0.12567568	0.12837838
dacA	0.29810074	0.28323698	0.31379026	0.3104872	0.30635837	0.2898431	0.046242774	0.046242774	0.04954583	0.061106525	0.0685384	0.07597027	0.056977704	0.05615194	0.0776218	0.04706854	0.06523534	0.071015686	0.056977704	0.061932288	0.058629233
fliK	0.003549246	0.003549246	0.0026619344	0.003549246	0.003549246	0.003549246	0.0053238687	0.007098492	0.047914818	0.028393967	0.0053238687	0.001774623	0.0026619344	0.0062111802	0.008873114	0.004436557	0.007985803	0.050576754	0.01863354	0.034605145	0.04347826
acnB	0.23334616	0.26145554	0.26376587	0.22333461	0.24759337	0.28956488	0.43588758	0.4613015	0.3323065	0.22102426	0.17327686	0.40007702	0.3265306	0.23373123	0.4374278	0.24874856	0.37581825	0.18213323	0.25799	0.091644205	0.088948786
tag	0.095914744	0.092362344	0.07637656	0.088809945	0.10479574	0.08348135	0.3321492	0.35523978	0.3516874	0.25932506	0.21492007	0.25222024	0.3179396	0.5222025	0.23445825	0.42451155	0.23978686	0.20426288	0.25932506	0.21669628	0.21136767
eptA	0.0030432136	0.0048691416	0.0030432136	0.008520998	0.0024345708	0.0036518564	0.0121728545	0.0121728545	0.037127208	0.028606208	0.004260499	0.004260499	0.004260499	0.01339014	0.013998782	0.008520998	0.0121728545	0.041387707	0.021302495	0.04930006	0.057821058
ppsA	0.096719936	0.099663585	0.1059714	0.094196804	0.08999159	0.10807401	0.01471825	0.015559293	0.073591255	0.048359968	0.0029436501	0.010092515	0.0071488647	0.11354079	0.09587889	0.07148865	0.07317073	0.05256518	0.05592935	0.063498735	0.032380152
acrR	0.08500773	0.089644514	0.09119011	0.114374034	0.10973725	0.089644514	0.4049459	0.38639876	0.14683153	0.20247295	0.3709428	0.23647605	0.2534776	0.22720248	0.26120555	0.23647605	0.29829985	0.24420401	0.26429674	0.24420401	0.21174653
lolB	0.17014447	0.20064205	0.17977528	0.17174959	0.16853933	0.16211878	0.036918137	0.033707865	0.123595506	0.07865169	0.043338683	0.04012841	0.030497592	0.03210273	0.033707865	0.014446228	0.03210273	0.09149278	0.10914928	0.10433387	0.0882825
gltJ	0.06081081	0.056756757	0.05945946	0.054054055	0.058108106	0.06216216	0.0027027028	0.004054054	0.052702703	0.032432433	0.0013513514	0.0027027028	0.0	0.0027027028	0.004054054	0.0013513514	0.0013513514	0.04054054	0.024324324	0.054054055	0.05945946
ynfB	0.52492666	0.47800586	0.56891495	0.5659824	0.49853373	0.51906157	3.1876833	3.2199414	1.6539589	2.143695	2.8651025	3.4076247	4.618768	2.0821114	1.5630499	1.9765396	1.7917888	1.1173021	2.398827	0.97947216	0.72727275
rimO	0.13207547	0.13433962	0.15698113	0.1554717	0.12075472	0.14188679	0.036226414	0.036226414	0.056603774	0.043018866	0.09584906	0.04754717	0.029433962	0.009056604	0.07471698	0.020377358	0.06792453	0.049811322	0.030943396	0.064150944	0.066415094
murE	0.11365165	0.12104909	0.100874245	0.10154674	0.103564225	0.104236715	0.36919972	0.34566242	0.09078682	0.111634165	0.26832548	0.2811029	0.23335575	0.38197714	0.30800268	0.3073302	0.2817754	0.08137189	0.13584398	0.06523201	0.061197042
gcvB	11.429268	10.336585	12.019512	12.980488	8.887805	13.27317	8.517074	7.4731708	0.1902439	0.48292682	9.95122	18.107317	12.360975	13.0	12.0	11.365853	9.829268	0.3512195	0.22439024	0.7853659	0.92195123
yhbY	3.7167234	3.3481228	4.0853243	3.7952218	4.09215	3.7952218	18.375427	18.651876	2.8498294	5.2969284	13.303754	12.406143	14.481229	9.511946	17.812286	12.8634815	17.778156	4.849829	8.15017	2.6040955	2.6279864
yqeI	0.0049443757	0.01236094	0.013597033	0.013597033	0.01236094	0.009888751	0.06922126	0.06798517	0.054388132	0.088998765	0.070457354	0.06427688	0.08652657	0.07911001	0.058096416	0.09023486	0.06674907	0.096415326	0.08405439	0.10506798	0.11495674
ynbE	0.19459459	0.25405404	0.21081081	0.24864864	0.1891892	0.24864864	1.0918919	1.0486486	0.5027027	0.74054056	0.5945946	0.91351354	1.1783783	0.7675676	0.6108108	0.6594595	0.6054054	0.45945945	0.74054056	0.6594595	0.7027027
bioB	0.1826923	0.22211538	0.24423076	0.16730769	0.21634616	0.23076923	1.0048077	0.97115386	0.15673077	0.09423077	0.015384615	0.014423077	0.008653847	0.6894231	0.58076924	0.5605769	0.54423076	0.086538464	0.16057692	0.06923077	0.06826923
rrlB	22.598347	33.46986	32.72821	76.66621	29.420256	34.72718	0.0020668274	0.0020668274	0.1184981	0.17533585	0.009645195	0.011367551	0.012056493	0.017223561	0.045470204	0.014123321	0.013434378	0.1401998	0.19703755	0.032035824	0.028935583
ybjL	0.032047477	0.03679525	0.038575668	0.035014838	0.033827893	0.039762612	0.0071216617	0.008308605	0.02611276	0.030267062	0.009495549	0.005934718	0.0077151335	0.0047477745	0.0106824925	0.0041543026	0.0077151335	0.032047477	0.020771513	0.043323442	0.040356085
ybgU	0.62616825	0.57009345	0.8411215	0.97196263	0.9626168	0.9813084	0.009345794	0.018691588	0.28037384	0.39252338	0.018691588	0.0	0.028037382	0.0	0.093457945	0.18691589	0.056074765	0.60747665	0.23364486	0.43925235	0.72897196
hupA	11.643382	11.349265	11.264706	13.544118	12.404411	10.055147	66.0625	65.51103	10.2095585	19.463236	44.985294	47.007355	73.14338	66.213234	33.610294	66.319855	37.985294	12.0845585	19.305147	8.7904415	8.926471
yhdJ	0.010180996	0.0079185525	0.0067873304	0.014705882	0.011312217	0.0067873304	0.03733032	0.03846154	0.06561086	0.07466064	0.027149322	0.021493213	0.020361992	0.0056561087	0.03280543	0.010180996	0.022624435	0.08484163	0.027149322	0.07239819	0.09049774
udp	0.2260184	0.2260184	0.1826544	0.239159	0.24704337	0.22076215	0.60841	0.6412615	0.39684626	0.29434955	1.760841	2.9658344	1.7319317	0.75821286	0.3455979	0.5545335	0.34691197	0.1826544	0.38370565	0.23784494	0.19448094
lysP	0.1817563	0.18924439	0.2110279	0.1565691	0.1797141	0.21579306	0.015656909	0.014976175	0.042205583	0.025867937	0.028590878	0.0108917635	0.006807352	0.0054458817	0.024506466	0.0061266166	0.021102792	0.044928525	0.020422056	0.04969367	0.047651462
sokX	0.0	0.0	0.0	0.06896552	0.03448276	0.0	0.05172414	0.0	0.55172414	0.5344828	0.0	0.0	0.0	0.0	0.25862068	0.0	0.0	0.18965517	0.06896552	0.7241379	1.0862069
adeP	0.2722513	0.28646222	0.2999252	0.23261032	0.29319373	0.29169783	0.053103965	0.059835453	0.076290205	0.053851906	0.04487659	0.018698579	0.023186238	0.020942409	0.066566944	0.029917726	0.056095738	0.07180254	0.04487659	0.05235602	0.057591625
cusS	0.011095701	0.012482663	0.011095701	0.011095701	0.010402219	0.010402219	0.0062413313	0.0055478504	0.020804439	0.031206658	0.0055478504	0.0062413313	0.008321775	0.0034674064	0.0041608876	0.008321775	0.009015257	0.02704577	0.028432732	0.035367545	0.03814147
ettA	0.28974205	0.28734252	0.26094782	0.26574686	0.27174565	0.2855429	0.031193761	0.032993402	0.073785245	0.0689862	0.0959808	0.07138573	0.031193761	0.049790043	0.0689862	0.034193162	0.059388123	0.085182965	0.086382724	0.073785245	0.057588484
ptsA	7.996801e-4	7.996801e-4	3.9984006e-4	7.996801e-4	7.996801e-4	7.996801e-4	7.996801e-4	7.996801e-4	0.011995202	0.009996002	3.9984006e-4	7.996801e-4	0.0011995202	3.9984006e-4	7.996801e-4	0.0011995202	7.996801e-4	0.015193922	0.004798081	0.022391044	0.025989603
ccmE	0.06889353	0.06680585	0.064718165	0.052192066	0.06263048	0.058455113	0.0041753654	0.008350731	0.15866388	0.11064718	0.012526096	0.008350731	0.008350731	0.006263048	0.0041753654	0.008350731	0.0041753654	0.18371607	0.060542796	0.18997912	0.18580376
lptB	0.31172413	0.31034482	0.3075862	0.27586207	0.29793105	0.30068967	1.4868965	1.475862	0.40965518	0.4110345	1.1351724	1.1917242	1.3103448	1.0303448	0.92	1.0	0.9765517	0.21931034	0.43724138	0.24275862	0.16275862
rydB	0.07462686	0.14925373	0.029850746	0.23880596	0.014925373	0.05970149	0.23880596	0.2835821	1.2835821	1.8955224	0.26865673	0.29850745	0.41791046	0.17910448	0.11940298	0.19402985	0.104477614	0.80597013	1.8507463	2.0597014	1.3880597
ychN	0.24645892	0.30028328	0.25779036	0.26628897	0.3201133	0.26628897	0.065155804	0.07648725	0.2719547	0.15014164	0.08215298	0.07648725	0.09348442	0.08498584	0.08498584	0.0509915	0.062322944	0.2181303	0.15864022	0.28328612	0.33427763
rplV	55.858433	56.06325	63.29819	57.003014	55.57229	57.638554	6.129518	6.3584337	3.3343372	3.0301204	16.0	11.186747	5.63253	3.3403614	18.605421	4.183735	14.981928	2.620482	3.746988	0.96686745	1.0481927
torZ	0.0028818443	0.0020584604	0.0020584604	0.0032935364	0.0016467682	0.0016467682	8.233841e-4	0.0012350761	0.018937834	0.014820914	4.1169205e-4	4.1169205e-4	4.1169205e-4	0.0	0.0012350761	4.1169205e-4	4.1169205e-4	0.018526142	0.0049403044	0.025113216	0.027171675
yibL	0.6353591	0.5276243	0.6436464	0.71823204	0.5331492	0.51104975	3.89779	3.9779005	0.80110496	1.6104972	2.1464088	2.3232045	3.135359	2.4530387	2.198895	2.2790055	2.5994475	1.0165746	1.1823205	0.8121547	0.6712707
ilvD	0.024864865	0.035135135	0.026486486	0.027567567	0.02918919	0.02972973	0.037297297	0.045945946	0.035675675	0.03081081	0.0151351355	0.014054054	0.012972973	0.030270271	0.024864865	0.018378379	0.016756756	0.023783784	0.04216216	0.016756756	0.02
ccp	0.0028632784	0.0028632784	0.003579098	0.0042949175	0.003579098	0.003579098	7.158196e-4	0.0014316392	0.05654975	0.041517537	7.158196e-4	7.158196e-4	0.0	0.0	7.158196e-4	0.0	0.0	0.07015032	0.020042948	0.059413027	0.068002865
hybF	0.08504399	0.09970675	0.058651026	0.10557185	0.055718474	0.04398827	0.0058651026	0.0058651026	0.06744868	0.04398827	0.008797654	0.0029325513	0.0029325513	0.0029325513	0.0058651026	0.0029325513	0.0029325513	0.079178885	0.011730205	0.079178885	0.076246336
rstB	0.021521905	0.026133744	0.0292083	0.0330515	0.026133744	0.0330515	0.10991545	0.10914681	0.049961567	0.0914681	0.09607994	0.1383551	0.2236741	0.09223674	0.07532667	0.08839355	0.07993851	0.0584166	0.08455034	0.06533436	0.06917755
atoA	0.0	0.0015384615	0.003076923	0.0046153846	0.0015384615	0.0	0.0	0.0	0.05230769	0.035384614	0.0	0.0	0.0015384615	0.0	0.003076923	0.0	0.0015384615	0.04923077	0.006153846	0.05230769	0.05846154
hypA	0.022857143	0.03142857	0.022857143	0.042857144	0.008571428	0.017142856	0.17714286	0.16285715	0.16571428	0.18571429	0.09142857	0.16285715	0.2	0.105714284	0.09714286	0.18571429	0.09428571	0.16857143	0.09142857	0.16857143	0.18857142
cyoC	3.553746	4.0716615	4.5667753	3.4153094	3.8371336	4.3436484	0.16612378	0.17263843	0.12214984	0.07980456	0.27850163	0.23941368	0.117263846	0.1237785	0.45276874	0.118892506	0.25570032	0.10912052	0.094462544	0.07654723	0.08957655
yiaF	0.73521125	0.7169014	0.78028166	0.76478875	0.80704224	0.6577465	0.056338027	0.06478873	0.0943662	0.1056338	0.09859155	0.056338027	0.04507042	0.0943662	0.09014084	0.049295776	0.07042254	0.10985915	0.112676054	0.10422535	0.1
dicA	0.26535627	0.25307125	0.32923833	0.25798526	0.3783784	0.23341523	1.2137592	1.1744472	0.6830467	1.7739558	0.94348896	0.980344	1.4864864	0.7493858	0.63882065	0.65847665	0.6363636	0.7911548	1.3513514	0.67813265	0.6486486
ravA	0.017379679	0.021390375	0.021390375	0.018716577	0.019385027	0.01604278	0.0053475937	0.006684492	0.03542781	0.044786096	0.006684492	0.010026738	0.008689839	0.00802139	0.00802139	0.0060160425	0.0060160425	0.04278075	0.029411765	0.056818184	0.04946524
xylB	0.008940853	0.010316368	0.0068775793	0.010316368	0.011691884	0.0075653372	0.0027510317	0.0034387896	0.019944979	0.017193947	0.0027510317	0.0034387896	0.0048143053	6.877579e-4	0.0013755158	6.877579e-4	0.0034387896	0.020632736	0.008253095	0.020632736	0.024759285
tig	2.8790448	2.7449923	2.9838212	2.8967643	2.6802773	2.6602466	10.963791	11.841294	1.1325116	1.7241911	8.086287	7.140216	7.5947614	4.1124806	6.763482	4.788906	7.245763	1.3043144	1.844376	0.5169492	0.8120185
cysS	0.19277978	0.18339351	0.18555957	0.18050541	0.1566787	0.16101083	0.86498195	0.84043324	0.11768953	0.16101083	0.65054154	0.6613718	0.7032491	0.63104695	0.5444043	0.50252706	0.5711191	0.11696751	0.18194945	0.08303249	0.08375451
sdsR	2.5825243	2.5048544	3.252427	2.3495145	2.7572815	3.2912621	3.4660194	3.8155339	11.45631	2.2912621	1.8446602	1.5242718	2.1553397	3.0776699	5.8349514	3.737864	6.6796117	13.970874	6.2038836	2.252427	12.145631
cspB	0.1255814	0.1255814	0.18139535	0.13488372	0.13023256	0.1767442	0.0	0.009302326	0.3116279	0.1627907	0.037209302	0.004651163	0.009302326	0.0	0.0	0.0	0.03255814	0.4883721	0.10232558	0.2883721	0.3627907
och5	0.20382166	0.19745223	0.18471338	0.26751593	0.20382166	0.14012739	0.21656051	0.19745223	0.32484075	0.24203822	0.1656051	0.14012739	0.06369427	0.06369427	0.11464968	0.03821656	0.025477707	0.22929937	0.24203822	0.48407644	0.566879
ecpE	0.008450705	0.0070422534	0.008450705	0.009859155	0.009859155	0.0070422534	0.0028169013	0.0014084507	0.032394364	0.026760563	0.0014084507	0.0042253523	0.0014084507	0.0028169013	0.008450705	0.0	0.0	0.050704226	0.014084507	0.054929577	0.06478873
proX	0.015120967	0.02016129	0.02016129	0.023185484	0.024193548	0.017137097	0.03629032	0.041330647	0.054435484	0.044354837	1.4798387	1.9102823	1.8004032	0.041330647	0.043346774	0.044354837	0.054435484	0.041330647	0.027217742	0.058467742	0.05645161
carA	0.07055749	0.07665505	0.17682926	0.067073174	0.05923345	0.13850175	0.23780487	0.2796167	0.5278746	0.26567945	0.08623693	0.10714286	0.09581882	0.7360627	0.09581882	0.46689895	0.10452962	0.29965156	0.4912892	0.04790941	0.11585366
dsbB	0.25660378	0.2754717	0.24150944	0.20943396	0.25849056	0.23207547	0.01509434	0.013207547	0.06792453	0.047169812	0.032075472	0.02264151	0.018867925	0.011320755	0.011320755	0.018867925	0.016981132	0.0754717	0.049056605	0.06792453	0.0754717
yphG	6.0957024e-4	6.0957024e-4	6.0957024e-4	0.0015239257	6.0957024e-4	3.0478512e-4	3.0478512e-4	3.0478512e-4	0.011581834	0.007314843	3.0478512e-4	0.0	3.0478512e-4	0.0	3.0478512e-4	0.0	0.0	0.01188662	0.002438281	0.01310576	0.014629686
ygeW	8.4033614e-4	0.0033613446	0.0025210085	0.009243698	0.0016806723	0.0016806723	8.4033614e-4	0.0016806723	0.036134455	0.02184874	0.0016806723	0.0016806723	8.4033614e-4	8.4033614e-4	0.0033613446	8.4033614e-4	0.0016806723	0.047058824	0.009243698	0.051260505	0.062184874
ydeJ	0.015444015	0.019305019	0.015444015	0.019305019	0.017374517	0.017374517	0.015444015	0.017374517	0.1003861	0.3243243	0.011583012	0.011583012	0.034749035	0.011583012	0.009652509	0.0077220076	0.005791506	0.13513513	0.36293435	0.24710424	0.14092664
ypdJ	0.007142857	0.035714287	0.10714286	0.114285715	0.035714287	0.014285714	0.15714286	0.15714286	0.3642857	0.50714284	0.13571429	0.071428575	0.17142858	0.114285715	0.2	0.028571429	0.27142859	0.5	0.5214286	0.7214286	0.8642857
ygaZ	0.19538671	0.19131614	0.18995929	0.1981004	0.19131614	0.18860245	0.5671642	0.5522388	0.13432837	0.2265943	0.578019	0.39077342	0.44640434	0.25644505	0.33242875	0.22930801	0.3093623	0.14925373	0.2523745	0.13975577	0.14518318
ygdQ	0.106591865	0.08835904	0.09817672	0.113604486	0.113604486	0.10518934	0.53997195	0.55259466	0.106591865	0.20196353	0.42636746	0.44460028	0.3772791	0.20476858	0.38429174	0.2622721	0.49509117	0.13043478	0.18092567	0.16129032	0.15988779
arfB	0.09478673	0.101895735	0.12085308	0.0971564	0.116113745	0.116113745	0.70616114	0.7109005	0.3056872	0.67535543	0.60189575	0.67772514	1.0450237	0.6540284	0.41943127	0.53317535	0.51184833	0.3507109	0.5379147	0.4265403	0.22511849
ydiZ	0.07586207	0.13103448	0.1724138	0.14482759	0.1724138	0.16896552	0.4586207	0.4827586	3.0827587	2.9689655	0.3034483	0.6793103	1.0137931	0.6793103	0.27931035	0.7413793	0.23793103	1.7344828	4.1551723	2.4931035	1.137931
tdcF	0.025706941	0.041131105	0.028277636	0.038560413	0.023136247	0.017994858	0.012853471	0.010282776	0.102827765	0.08997429	0.017994858	0.012853471	0.025706941	0.012853471	0.005141388	0.012853471	0.017994858	0.110539846	0.028277636	0.1285347	0.14395887
yafV	0.032467533	0.038961038	0.024675325	0.027272727	0.031168832	0.027272727	0.0025974025	0.0025974025	0.04155844	0.03766234	0.003896104	0.0064935065	0.0012987013	0.003896104	0.0025974025	0.005194805	0.003896104	0.042857144	0.027272727	0.055844154	0.06363636
fliE	0.035031848	0.031847134	0.012738854	0.015923567	0.022292994	0.0477707	0.006369427	0.0031847134	0.07324841	0.079617836	0.0	0.0	0.0	0.0	0.0031847134	0.0	0.0	0.1178344	0.050955415	0.13694267	0.1687898
fucP	0.0015197569	0.0022796353	0.0030395137	0.0037993921	0.0022796353	0.0030395137	0.0015197569	0.0022796353	0.027355623	0.021276595	0.0015197569	0.0022796353	0.0015197569	0.0022796353	0.0015197569	0.0	0.0015197569	0.034954406	0.009118541	0.037993923	0.04711246
mngA	5.060729e-4	5.060729e-4	0.0010121458	0.0030364373	5.060729e-4	5.060729e-4	0.0	5.060729e-4	0.011639676	0.0065789474	5.060729e-4	5.060729e-4	0.0	0.0010121458	5.060729e-4	0.0	0.0	0.015182186	0.00354251	0.021761134	0.02479757
alsK	0.0053821313	0.007534984	0.004305705	0.015069968	0.0053821313	0.00861141	0.007534984	0.009687836	0.0613563	0.027987083	0.007534984	0.004305705	0.0053821313	0.0032292788	0.0053821313	0.007534984	0.0053821313	0.04628633	0.012917115	0.04305705	0.03982777
queG	0.043020193	0.03599649	0.037752416	0.03950834	0.032484636	0.032484636	0.052677788	0.057945568	0.122914836	0.32923618	0.086040385	0.08428446	0.09833187	0.08955224	0.060579456	0.07287094	0.054433715	0.1641791	0.28972784	0.19227393	0.1167691
cheY	0.017994858	0.020565553	0.028277636	0.051413883	0.020565553	0.020565553	0.0	0.0	0.2673522	0.17994858	0.0	0.002570694	0.0	0.010282776	0.002570694	0.002570694	0.002570694	0.19537275	0.079691514	0.3007712	0.311054
lldP	0.011480362	0.0163142	0.012688822	0.019335348	0.013293051	0.016918428	0.027794562	0.03323263	0.055589125	0.027190333	0.0163142	0.064048335	0.036858007	0.0066465256	0.029607251	0.016918428	0.027190333	0.04833837	0.0163142	0.041087613	0.05800604
glnV	30.567568	28.378378	33.51351	25.445946	33.175674	28.54054	3.2297297	3.3648648	1.4324324	1.4594594	9.216216	3.4324324	2.8243244	2.6216216	9.310811	3.2837837	5.810811	1.945946	1.3378378	0.8648649	1.472973
alaS	0.32205322	0.3269962	0.3353612	0.31558937	0.3163498	0.30038023	0.04296578	0.041825093	0.033460077	0.020912547	0.07908745	0.06844106	0.047148287	0.055513307	0.056273766	0.045627378	0.051330797	0.023954373	0.025855513	0.023193916	0.023954373
ugpC	0.013084112	0.021495327	0.011214953	0.013084112	0.01588785	0.019626169	9.3457947e-4	0.0018691589	0.060747664	0.042056076	0.0018691589	0.0018691589	0.0018691589	0.0037383179	0.0056074765	0.0028037382	0.0028037382	0.05327103	0.021495327	0.057009347	0.056074765
glpG	0.16867469	0.18674698	0.17710844	0.17831326	0.1746988	0.16987951	0.025301205	0.024096385	0.06626506	0.05060241	0.062650606	0.03253012	0.022891566	0.03253012	0.043373495	0.021686748	0.04939759	0.084337346	0.038554218	0.0686747	0.06746988
yqeC	0.0025974025	0.003896104	0.0025974025	0.007792208	0.0025974025	0.005194805	0.0	0.0012987013	0.050649352	0.044155844	0.0012987013	0.0012987013	0.0	0.0025974025	0.0	0.0025974025	0.0012987013	0.05974026	0.014285714	0.06883117	0.08181818
yhbS	0.33399603	0.28827038	0.24254473	0.306163	0.31809145	0.24055666	0.045725647	0.05367793	0.19085488	0.09343936	0.12127236	0.09741551	0.09343936	0.13518886	0.06958251	0.08151093	0.05168986	0.1610338	0.077534795	0.1252485	0.11133201
yhhA	0.054545455	0.06363636	0.045454547	0.05909091	0.07272727	0.052272726	0.15681818	0.1590909	0.32954547	1.5636364	0.12045454	0.2090909	0.44545454	0.35681817	0.061363637	0.24090908	0.07272727	0.37954545	1.4477273	0.8659091	0.22954546
yebF	0.21910113	0.30617976	0.32022473	0.3258427	0.32303372	0.35955057	0.053370785	0.056179777	0.33426967	0.32022473	0.12921348	0.07865169	0.039325844	0.073033705	0.061797753	0.058988765	0.07584269	0.33426967	0.38483146	0.35674158	0.29213482
ttdR	0.0042918455	0.003218884	0.006437768	0.010729614	0.0042918455	0.0021459227	0.013948498	0.013948498	0.04828326	0.047210302	0.008583691	0.003218884	0.006437768	0.003218884	0.0075107296	0.0021459227	0.008583691	0.043991417	0.019313306	0.06437768	0.07832618
patA	0.0029006526	0.004350979	0.005801305	0.0065264683	0.004350979	0.0065264683	0.008701958	0.008701958	0.3894126	1.7679478	0.0036258157	0.010152284	0.016678752	0.033357505	0.0065264683	0.019579405	0.0072516315	0.5627266	2.0790427	0.9093546	0.21029732
wcaK	0.0015625	0.003125	0.0015625	0.00390625	0.003125	0.0015625	7.8125e-4	0.0015625	0.01875	0.015625	7.8125e-4	7.8125e-4	0.0	7.8125e-4	0.0015625	7.8125e-4	7.8125e-4	0.021875	0.00703125	0.02421875	0.02890625
dedA	0.20789075	0.24734446	0.24430956	0.20485584	0.2276176	0.2336874	0.018209409	0.02124431	0.06676783	0.059180576	0.012139605	0.010622155	0.0075872536	0.010622155	0.02276176	0.012139605	0.012139605	0.07435508	0.06676783	0.072837636	0.08042488
ykgH	0.0074850298	0.005988024	0.0074850298	0.004491018	0.010479042	0.004491018	0.001497006	0.001497006	0.08383234	0.07634731	0.002994012	0.001497006	0.002994012	0.0	0.001497006	0.0	0.004491018	0.118263476	0.031437125	0.13473053	0.16766468
ybgO	0.0047125355	0.0047125355	0.0056550424	0.008482563	0.0065975497	0.0037700282	0.009425071	0.011310085	0.028275212	0.04524034	0.008482563	0.0075400565	0.010367578	0.0065975497	0.0056550424	0.0065975497	0.0065975497	0.04524034	0.034872763	0.056550425	0.053722903
upp	1.0367413	0.78753996	0.8338658	0.971246	0.74121404	0.72683704	0.1773163	0.17412141	0.22204472	0.16134185	0.45846644	0.24600638	0.08785942	0.08146965	0.23642172	0.09744409	0.23642172	0.18210863	0.2284345	0.1086262	0.12939297
